# Dendritic-cell diversity in equine blood revealed by single-cell transcriptomics

**DOI:** 10.1101/2025.03.27.644174

**Authors:** Ambre Baillou, Marius Botos, Simone Oberhaensli, Iva Cvitas, Sigridur Jonsdottir, Anja Ziegler, Francisco Brito, Artur Summerfield, Eliane Marti, Stephanie C. Talker

## Abstract

Unbiased classification of equine dendritic cells (DC) is necessary to address various research questions such as the role of DC subsets in immune-mediated diseases of horses. We applied single-cell RNA sequencing (scRNA-seq) on DC enriched from the blood of two horses. All main DC subsets were detected by key gene expression, including conventional DC type 1 (cDC1; *XCR1*) and type 2 (cDC2; *FCER1A*, *CD1E*) as well as plasmacytoid DC (pDC; *TCF4*). In addition, we detected a small cluster of hematopoietic progenitors, as well as transitional DC (tDC; *FCER1A*, *TCF4*) and putative DC type 3 (DC3; *FLT3*, *CD163*). Our data confirms the previously reported phenotype of equine pDC (Flt3^+^MHC-II^low^CADM1^low^CD172a^int^), cDC1 (Flt3^+^MHC-II^high^CADM1^high^CD172a^low-int^) and cDC2 (Flt3^+^MHC-II^high^CADM1^int^CD172a^high^), while also highlighting considerable CD14 expression for cDC2. Two subclusters of equine cDC2 were found to be enriched in *FCER1A* or *CX3CR1* transcripts (cDC2.1 and cDC2.2, respectively), with suggested enhanced extravasation and T-cell stimulatory capacities of the latter. Conservation of DC subsets across species (horse, pig, human, mouse) was illustrated by enrichment analyses with subset-specific gene signatures and by cross-species data integration with publicly available scRNA-seq datasets. Our atlas of equine blood DC is a valuable resource for comparative analyses, and it forms the foundation for understanding the involvement of distinct DC subsets in infections and immune-mediated pathologies.

## Supplementary material for "Dendritic-cell diversity in equine blood revealed by single-cell transcriptomics": Supp. Table 1 (part 1 of 2)

### Sheet: Summary
Supplementary Table 1 contains the results of the differential gene expression analyses (DEA) from the single-cell RNA sequencing data of equine blood-enriched dendritic cells (DC):
- List of equine gene Ensembl identifiers converted to gene names
- DEA between all celltypes (related to Fig. 1E)
- DEA between all clusters (related to Fig. 1)
0	4.66366	0.944	0.048	0	2	NFASC
0	4.48144	0.991	0.096	0	2	CD4
0	3.88695	0.942	0.096	0	2	ENSSSCG00000007644
0	4.45066	0.972	0.128	0	2	VPREB1
0	4.11479	0.999	0.155	0	2	COBLL1
0	4.004	0.997	0.156	0	2	ENSSSCG00000010077
0	4.37822	0.996	0.155	0	2	SKAP1
0	3.74358	0.958	0.12	0	2	ENSSSCG00000061277
0	3.61912	0.936	0.103	0	2	CD247
0	4.1615	0.893	0.061	0	2	SMIM5
0	3.48686	0.938	0.113	0	2	SLA2
0	3.86503	0.905	0.084	0	2	ADAMTS2
0	4.08933	0.878	0.071	0	2	MGP
0	4.04425	0.863	0.057	0	2	CDIP1
0	3.86475	0.998	0.195	0	2	ENSSSCG00000028944
0	3.70288	0.886	0.094	0	2	ZDHHC14
0	3.8571	0.912	0.124	0	2	ENSSSCG00000013380
0	4.29655	0.822	0.034	0	2	NCR1
0	3.40203	0.904	0.13	0	2	EXTL3
0	3.99117	1	0.227	0	2	ATP13A2
0	3.89501	0.838	0.065	0	2	CST7
0	3.88039	0.847	0.08	0	2	SYT14
0	3.62211	0.978	0.213	0	2	CPPED1
0	3.41616	0.932	0.168	0	2	TRIM34
0	4.24701	0.819	0.056	0	2	WASF3
0	3.32638	0.862	0.115	0	2	F2R
0	3.40262	0.947	0.202	0	2	DERL3
0	3.01103	0.878	0.137	0	2	SEPTIN11
0	4.18324	0.939	0.199	0	2	ENSSSCG00000038719
0	3.01403	0.91	0.17	0	2	AFF2
0	3.42037	0.829	0.095	0	2	IGSF8
0	3.11342	0.91	0.196	0	2	NRP2
0	2.78572	0.907	0.215	0	2	DENND5B
0	2.99915	0.85	0.163	0	2	UBALD2
0	2.28235	0.919	0.238	0	2	ENSSSCG00000024791
0	3.15073	0.807	0.128	0	2	GNAT3
0	2.0972	0.964	0.291	0	2	PLA2G7
0	2.81065	0.853	0.18	0	2	RHBDF2
0	2.88301	0.944	0.272	0	2	ACSS3
0	2.55633	0.958	0.288	0	2	ADAM19
0	2.49382	0.879	0.212	0	2	S100Z
0	2.4848	0.932	0.266	0	2	PRXL2A
0	2.48486	0.917	0.255	0	2	SCARB2
0	3.45893	0.736	0.077	0	2	VASH2
0	3.25461	0.872	0.215	0	2	UGCG
0	3.24442	0.742	0.089	0	2	SERHL2
0	3.13419	0.752	0.1	0	2	GAPT
0	3.12365	0.783	0.133	0	2	DST
0	3.5389	0.713	0.066	0	2	NIBAN3
0	2.75225	0.772	0.128	0	2	GUCY1A1
0	3.77747	0.697	0.053	0	2	MCF2L2
0	2.06743	0.956	0.314	0	2	CRHBP
0	2.73079	0.987	0.346	0	2	DSE
0	3.99033	0.676	0.037	0	2	ENSSSCG00000025687
0	4.11326	0.672	0.037	0	2	PPFIA4
0	1.6016	0.931	0.296	0	2	PIK3C2B
0	2.58973	0.758	0.124	0	2	GPR174
0	2.7999	0.828	0.195	0	2	ADAMTS12
0	2.38277	0.862	0.234	0	2	SLC44A2
0	2.77354	0.729	0.101	0	2	GUCY1B1
0	2.69281	0.968	0.34	0	2	ENSSSCG00000034555
0	2.61736	0.988	0.362	0	2	ENSSSCG00000061957
0	3.27411	0.825	0.199	0	2	CACNA1D
0	2.17531	0.871	0.249	0	2	MCOLN2
0	2.96118	0.992	0.373	0	2	TMTC2
0	2.47625	0.906	0.288	0	2	INSR
0	2.26006	0.803	0.185	0	2	SLC1A4
0	2.70094	0.738	0.127	0	2	PAQR5
0	2.53431	0.76	0.154	0	2	OPTN
0	3.07002	0.991	0.386	0	2	SAMSN1
0	3.47127	0.669	0.064	0	2	EXPH5
0	3.37067	1	0.396	0	2	DOCK1
0	2.28781	0.843	0.239	0	2	GPR155
0	3.79147	0.634	0.031	0	2	TDRD1
0	3.27697	0.665	0.064	0	2	ENSSSCG00000060506
0	2.73718	0.752	0.152	0	2	RAB23
0	1.50498	0.992	0.393	0	2	LTBP1
0	2.56518	0.975	0.379	0	2	PTPRK
0	2.26167	0.992	0.396	0	2	FER
0	3.15301	0.673	0.081	0	2	PODXL2
0	2.51504	0.973	0.382	0	2	LIN37
0	2.33542	0.891	0.301	0	2	AMMECR1
0	3.64309	0.638	0.049	0	2	PHLDB3
0	2.34266	0.792	0.207	0	2	ENSSSCG00000038960
0	2.98016	0.717	0.133	0	2	STAP1
0	2.35261	0.847	0.263	0	2	CBX4
0	2.51565	0.816	0.233	0	2	TOP3B
0	2.4115	0.827	0.244	0	2	PALS2
0	1.86696	0.825	0.248	0	2	SORBS3
0	3.12151	0.993	0.417	0	2	OGFRL1
0	1.25927	0.885	0.309	0	2	QSOX1
0	2.56303	0.996	0.422	0	2	P2RY14
0	2.19236	0.9	0.326	0	2	SERINC5
0	2.23222	0.899	0.325	0	2	CREB3L2
0	2.01529	0.806	0.234	0	2	TTLL7
0	2.35486	0.994	0.422	0	2	TESPA1
0	2.20202	0.837	0.266	0	2	CYB561A3
0	2.26135	0.858	0.288	0	2	KCNQ5
0	2.3842	0.783	0.215	0	2	STAMBPL1
0	2.91014	0.677	0.109	0	2	TNFRSF21
0	1.91096	0.912	0.344	0	2	ENSSSCG00000055499
0	3.6696	0.612	0.044	0	2	DTX1
0	2.62096	0.681	0.115	0	2	RUBCNL
0	2.27291	0.914	0.35	0	2	LMBRD2
0	2.36156	0.908	0.344	0	2	YPEL2
0	3.94113	0.599	0.035	0	2	ENSSSCG00000061697
0	2.72501	0.671	0.109	0	2	CMKLR1
0	2.63995	0.685	0.123	0	2	ENSSSCG00000046579
0	2.67283	0.692	0.13	0	2	CLEC2B
0	2.70989	0.676	0.115	0	2	SLC39A14
0	4.30158	0.58	0.019	0	2	MFAP2
0	2.32303	0.776	0.216	0	2	GKAP1
0	2.68971	0.652	0.092	0	2	KIAA1217
0	3.40526	0.622	0.063	0	2	ENSSSCG00000006376
0	1.948	0.829	0.27	0	2	TLR7
0	2.38483	0.724	0.166	0	2	HMOX2
0	2.3429	0.674	0.119	0	2	ENSSSCG00000041449
0	4.20009	0.604	0.049	0	2	NRXN1
0	2.93581	0.998	0.444	0	2	ENSSSCG00000036224
0	3.23678	0.639	0.087	0	2	RAB3C
0	1.86842	0.754	0.203	0	2	ENTREP1
0	2.35055	0.725	0.174	0	2	GPR34
0	3.51888	0.581	0.031	0	2	ENSSSCG00000035371
0	1.84103	0.824	0.275	0	2	RHOH
0	1.75151	0.826	0.277	0	2	CMAH
0	1.8659	0.733	0.186	0	2	SPIB
0	1.79798	0.978	0.432	0	2	LRP8
0	1.50908	0.928	0.383	0	2	C1orf54
0	3.18473	0.619	0.076	0	2	BAG2
0	2.05096	0.703	0.161	0	2	ABLIM1
0	2.23156	0.925	0.384	0	2	HM13
0	1.58048	0.846	0.305	0	2	SELL
0	3.12019	0.606	0.07	0	2	EPHA4
0	2.21873	0.836	0.301	0	2	APMAP
0	2.72974	0.997	0.463	0	2	SPATS2
0	2.11059	0.756	0.226	0	2	PLEKHG5
0	2.04644	0.721	0.191	0	2	SDC2
0	1.97297	0.872	0.343	0	2	MAPKAPK2
0	2.17803	0.962	0.434	0	2	CCDC186
0	1.53469	0.829	0.302	0	2	SLC38A1
0	2.06042	0.828	0.302	0	2	SLC15A4
0	2.18938	0.831	0.305	0	2	ENSSSCG00000055385
0	2.091	0.865	0.339	0	2	NTN1
0	2.76701	0.629	0.104	0	2	CDH2
0	2.40894	0.648	0.123	0	2	ENSSSCG00000048405
0	2.09703	0.731	0.206	0	2	UBE2O
0	2.28248	0.978	0.454	0	2	KIF1B
0	2.54431	0.666	0.142	0	2	NRP1
0	2.51509	0.663	0.142	0	2	MCFD2
0	2.3235	0.706	0.186	0	2	ANKZF1
0	2.30962	0.708	0.193	0	2	ASB1
0	2.09498	0.936	0.422	0	2	GLCE
0	2.09303	0.817	0.303	0	2	ABCB10
0	2.60215	0.975	0.466	0	2	SLC4A4
0	1.86412	0.784	0.277	0	2	ENSSSCG00000056370
0	1.92615	0.683	0.182	0	2	ENSSSCG00000045353
0	3.37658	0.54	0.042	0	2	AOAH
0	2.43937	0.63	0.135	0	2	RNF24
0	1.80757	0.827	0.332	0	2	CYTH3
0	1.89306	0.882	0.388	0	2	CORO7
0	3.99392	0.517	0.023	0	2	XCL1
0	2.39868	0.972	0.479	0	2	ERN1
0	2.19256	0.788	0.297	0	2	MZB1
0	1.94453	0.846	0.355	0	2	EDEM3
0	1.98788	0.792	0.303	0	2	XBP1
0	1.93	0.82	0.332	0	2	HMCES
0	1.86589	0.811	0.324	0	2	FHL3
0	2.33993	0.647	0.161	0	2	ATP6V0A1
0	2.93385	0.548	0.064	0	2	ENSSSCG00000009293
0	3.95946	0.507	0.024	0	2	PXDN
0	1.94146	0.752	0.274	0	2	NXF1
0	1.67634	0.869	0.391	0	2	PLAAT3
0	3.84158	0.507	0.029	0	2	ADAMTS14
0	4.26702	0.498	0.021	0	2	ENSSSCG00000036622
0	2.65222	0.586	0.109	0	2	SLAMF6
0	2.42763	0.982	0.505	0	2	ZFYVE26
0	1.75192	0.775	0.303	0	2	IL27RA
0	4.45301	0.49	0.019	0	2	LRRN2
0	1.82744	0.962	0.493	0	2	DNASE1L1
0	2.01414	0.669	0.201	0	2	GPD1L
0	1.85215	0.934	0.466	0	2	NCF4
0	2.07407	0.939	0.476	0	2	ENSSSCG00000048896
0	1.71013	0.795	0.334	0	2	USP46
0	1.71541	0.828	0.368	0	2	COQ2
0	2.66919	0.542	0.083	0	2	TBXA2R
0	3.97104	0.489	0.033	0	2	ENSSSCG00000035828
0	1.91963	0.84	0.384	0	2	MED17
0	1.81547	0.96	0.504	0	2	JAML
0	1.99979	0.753	0.298	0	2	MAPK10
0	1.62293	0.746	0.291	0	2	PAG1
0	2.02721	0.973	0.518	0	2	ADA2
0	1.9349	0.642	0.188	0	2	LY6E
0	1.3575	0.695	0.242	0	2	MPEG1
0	1.85429	0.563	0.112	0	2	SFMBT2
0	1.86741	0.922	0.473	0	2	B4GALT1
0	3.94508	0.475	0.026	0	2	ENSSSCG00000007940
0	1.78749	0.691	0.242	0	2	LRP12
0	1.84652	0.685	0.237	0	2	TMCO4
0	1.53023	0.631	0.183	0	2	SUSD1
0	2.76811	0.533	0.086	0	2	GPSM2
0	2.54989	1	0.554	0	2	SULF1
0	1.60492	0.923	0.479	0	2	CYTH4
0	1.95177	0.957	0.513	0	2	PPP2R3A
0	1.30775	0.724	0.28	0	2	GP91-PHOX
0	1.62311	0.833	0.389	0	2	NPLOC4
0	1.55639	0.833	0.391	0	2	MACROD2
0	3.46657	0.475	0.034	0	2	ENSSSCG00000042230
0	2.43729	0.548	0.11	0	2	CDR2
0	1.43836	0.783	0.346	0	2	IKZF2
0	1.88908	0.696	0.259	0	2	PACC1
0	3.66816	0.467	0.031	0	2	RNF157
0	3.67619	0.471	0.035	0	2	C3
0	1.85706	0.948	0.513	0	2	IFNAR1
0	3.95177	0.458	0.024	0	2	XKRX
0	2.05675	0.985	0.551	0	2	KIF13B
0	2.47106	0.54	0.108	0	2	ENSSSCG00000011623
0	1.63673	0.842	0.41	0	2	TXNDC11
0	1.62659	0.791	0.361	0	2	RUBCN
0	2.66217	0.554	0.124	0	2	DUSP5
0	1.53272	0.762	0.332	0	2	PTPDC1
0	1.53317	0.827	0.4	0	2	MCPH1
0	1.30653	0.95	0.526	0	2	CYFIP2
0	4.28128	0.443	0.02	0	2	KCNK5
0	4.29341	0.435	0.012	0	2	DNAJC22
0	1.35065	0.682	0.261	0	2	FLNB
0	2.12149	0.559	0.138	0	2	ARID5A
0	2.70311	0.527	0.106	0	2	ZNF704
0	1.67829	0.933	0.512	0	2	MDFIC
0	1.49096	0.914	0.496	0	2	TSPAN33
0	1.47307	0.819	0.401	0	2	ARHGAP27
0	1.59235	0.891	0.475	0	2	TMEM109
0	2.34347	0.536	0.121	0	2	ENSSSCG00000055574
0	1.29653	0.756	0.341	0	2	MMP16
0	1.81746	0.609	0.195	0	2	ENSSSCG00000013042
0	1.92695	0.617	0.203	0	2	BRMS1L
0	1.60077	0.597	0.184	0	2	NLRC5
0	1.57775	0.673	0.261	0	2	CDCA7L
0	1.57539	0.644	0.232	0	2	SEMA5A
0	1.25699	0.699	0.289	0	2	MED12L
0	1.61431	0.794	0.385	0	2	STT3A
0	1.59229	0.872	0.463	0	2	SEC61A1
0	1.28305	0.908	0.501	0	2	ENSSSCG00000002260
0	1.41466	1	0.594	0	2	KLF12
0	1.41604	0.867	0.461	0	2	EIF4E3
0	4.16225	0.423	0.017	0	2	DPYS
0	1.46119	0.816	0.411	0	2	MAPRE2
0	2.22327	0.534	0.13	0	2	GORASP1
0	1.50617	0.698	0.295	0	2	TMEM80
0	1.36031	0.719	0.316	0	2	CLEC12A
0	1.90113	0.574	0.171	0	2	PPM1F
0	3.923	0.456	0.054	0	2	NEGR1
0	1.59119	0.69	0.288	0	2	PRIM2
0	2.41263	0.525	0.124	0	2	NOVA1
0	1.73896	0.921	0.521	0	2	SLC16A10
0	1.71823	0.614	0.215	0	2	ARID3B
0	3.20549	1	0.602	0	2	BLNK
0	2.24425	0.506	0.109	0	2	RASAL1
0	1.47402	0.876	0.48	0	2	PPP1R14B
0	2.20716	0.515	0.119	0	2	ZC3H12C
0	1.34485	0.974	0.579	0	2	RALGPS2
0	2.07834	0.575	0.181	0	2	PARD3B
0	1.41759	0.822	0.428	0	2	GNPTAB
0	1.7842	0.956	0.563	0	2	UBE2J1
0	1.4032	0.712	0.319	0	2	NFATC1
0	1.4644	0.821	0.428	0	2	ENSSSCG00000014670
0	2.16802	0.518	0.126	0	2	TLR9
0	1.74971	0.948	0.556	0	2	RMND5A
0	2.03658	0.543	0.152	0	2	IRF7
0	2.80981	0.461	0.07	0	2	ALDH18A1
0	1.16515	0.951	0.56	0	2	ENSSSCG00000015565
0	1.26975	0.763	0.373	0	2	ADGRG5
0	1.52123	0.994	0.605	0	2	ENSSSCG00000055844
0	1.50505	0.808	0.421	0	2	TMEM39A
0	1.52576	0.797	0.41	0	2	KHDC4
0	1.69579	0.547	0.16	0	2	ENSSSCG00000059746
0	2.09465	0.471	0.084	0	2	ENSSSCG00000028148
0	1.37632	0.812	0.427	0	2	ENSSSCG00000021793
0	1.01488	0.666	0.281	0	2	KLHL13
0	2.07146	0.502	0.117	0	2	CLEC1B
0	1.14851	0.888	0.505	0	2	KIF13A
0	2.27456	0.484	0.101	0	2	BTG1
0	4.27551	0.393	0.011	0	2	PTPRF
0	1.47475	0.812	0.431	0	2	NPC2
0	1.38924	0.875	0.494	0	2	MLXIP
0	1.80157	0.948	0.568	0	2	FIG4
0	3.59475	0.42	0.04	0	2	ENSSSCG00000053349
0	2.11239	0.99	0.61	0	2	ENSSSCG00000060262
0	1.49728	0.629	0.25	0	2	ENSSSCG00000053348
0	1.50165	0.672	0.294	0	2	RNLS
0	1.81143	0.991	0.614	0	2	ST6GALNAC4
0	1.58106	0.627	0.25	0	2	SLC50A1
0	1.62043	0.972	0.596	0	2	GOLM1
0	2.26758	0.471	0.099	0	2	SLC2A6
0	4.64092	0.385	0.013	0	2	ARPP21
0	2.07694	0.499	0.127	0	2	CEP164
0	3.92801	0.39	0.02	0	2	SDC1
0	1.31585	0.653	0.284	0	2	TNRC6C
0	1.47286	0.589	0.22	0	2	TLR3
0	1.12105	0.923	0.554	0	2	SMARCAD1
0	1.4533	0.556	0.188	0	2	ENSSSCG00000037426
0	2.69848	0.998	0.63	0	2	SOD1
0	2.00913	0.501	0.133	0	2	HELLS
0	1.71306	0.563	0.195	0	2	TEX30
0	1.47422	0.76	0.394	0	2	ENSSSCG00000012202
0	1.31759	0.705	0.339	0	2	APPL2
0	1.27876	0.806	0.441	0	2	SURF4
0	1.21251	0.793	0.428	0	2	KLHL8
0	1.59024	0.96	0.595	0	2	LPGAT1
0	1.32535	0.852	0.487	0	2	RPN2
0	1.59956	0.601	0.237	0	2	GNE
0	1.31855	0.839	0.475	0	2	SRPRA
0	1.19434	0.75	0.386	0	2	ZHX2
0	1.48619	0.618	0.254	0	2	CBFA2T2
0	1.29652	0.728	0.366	0	2	SRPRB
0	2.25344	0.458	0.096	0	2	ABTB1
0	2.19046	0.485	0.123	0	2	TMEM42
0	1.21872	0.824	0.462	0	2	ENSSSCG00000055956
0	1.29867	0.723	0.362	0	2	CCDC66
0	1.12858	0.897	0.536	0	2	ATP8A1
0	1.40967	0.664	0.304	0	2	MANF
0	1.18496	0.909	0.55	0	2	ANKRD28
0	3.54875	0.389	0.03	0	2	NEXN
0	3.4449	0.398	0.04	0	2	PKP2
0	1.23987	0.6	0.242	0	2	SPTBN1
0	1.31035	0.9	0.542	0	2	BID
0	1.27729	0.804	0.447	0	2	ATOSA
0	1.11633	0.715	0.358	0	2	ENSSSCG00000053651
0	1.12553	0.841	0.484	0	2	CDK14
0	2.60209	0.434	0.077	0	2	DRAM1
0	1.79021	0.519	0.163	0	2	PLEKHA8
0	3.73237	0.38	0.025	0	2	MTHFD1L
0	1.63022	0.555	0.201	0	2	LRRIQ3
0	1.42072	0.632	0.278	0	2	TOR1B
0	3.15689	0.426	0.072	0	2	DARS2
0	1.29502	0.809	0.456	0	2	COMMD3
0	1.0483	0.682	0.329	0	2	PYGB
0	1.31716	0.606	0.253	0	2	SNX18
0	1.31616	0.803	0.451	0	2	VGLL4
0	1.10886	0.825	0.473	0	2	KSR1
0	1.26933	0.811	0.46	0	2	POLR3B
0	4.11969	0.371	0.02	0	2	COL27A1
0	1.46356	0.618	0.267	0	2	MYO18A
0	1.79259	0.545	0.195	0	2	AKAP6
0	1.35574	0.879	0.529	0	2	ATP13A3
0	1.32151	0.71	0.36	0	2	ZMYM5
0	1.68154	0.54	0.191	0	2	JMY
0	1.26767	0.871	0.522	0	2	PGLS
0	1.02299	0.725	0.376	0	2	IL18R1
0	1.13598	0.87	0.521	0	2	LMTK2
0	1.33357	0.87	0.521	0	2	ATP6V1C1
0	1.54598	0.952	0.605	0	2	PRKN
0	1.31945	0.892	0.545	0	2	ISCU
0	1.37057	0.896	0.549	0	2	SYPL1
0	1.27238	0.709	0.362	0	2	ARHGAP21
0	1.42245	0.584	0.237	0	2	PDRG1
0	1.25197	0.896	0.55	0	2	SUFU
0	1.09258	0.833	0.487	0	2	ENSSSCG00000038404
0	1.26495	0.667	0.322	0	2	MSH6
0	1.41092	0.623	0.278	0	2	UXS1
0	2.07241	0.462	0.118	0	2	SGSM3
0	2.79784	0.4	0.056	0	2	ORMDL3
0	3.87297	0.363	0.019	0	2	TMEM44
0	1.13829	0.759	0.416	0	2	ERO1B
0	3.84073	0.371	0.029	0	2	ROR2
0	1.20715	0.845	0.503	0	2	ZDHHC9
0	1.25413	0.923	0.582	0	2	UST
0	2.06552	0.468	0.127	0	2	ARRDC3
0	1.57787	0.983	0.642	0	2	MCCC1
0	1.32711	0.667	0.327	0	2	PHF2
0	2.06028	0.455	0.115	0	2	TMEM104
0	1.20867	0.714	0.374	0	2	LPCAT3
0	1.36867	0.89	0.551	0	2	ENSSSCG00000004912
0	2.60314	1	0.661	0	2	CCDC50
0	1.12164	0.819	0.48	0	2	MGAT1
0	1.16469	0.828	0.489	0	2	ERP29
0	1.31554	0.742	0.403	0	2	UBA6
0	1.25843	0.888	0.549	0	2	XPO4
0	4.38743	0.348	0.01	0	2	GSC
0	1.2469	0.614	0.277	0	2	SHQ1
0	1.41387	0.945	0.608	0	2	ZNRF1
0	1.47447	0.973	0.638	0	2	MGAT5
0	4.24788	0.358	0.023	0	2	EYA1
0	1.56427	0.538	0.204	0	2	ENSSSCG00000055986
0	1.24487	0.883	0.549	0	2	SINHCAF
0	1.27437	0.886	0.552	0	2	SERINC3
0	1.25872	0.645	0.314	0	2	ENSSSCG00000039331
0	1.309	0.624	0.293	0	2	KATNAL1
0	2.13583	0.425	0.094	0	2	LRIG1
0	1.88448	0.606	0.275	0	2	RNF220
0	2.57846	0.411	0.08	0	2	P2RY6
0	1.2439	0.612	0.281	0	2	EXT1
0	1.53216	0.538	0.208	0	2	INTS2
0	1.11804	0.787	0.457	0	2	PTPRCAP
0	1.22334	0.95	0.62	0	2	ITGB5
0	1.15927	0.568	0.238	0	2	NCF1
0	1.55331	0.558	0.229	0	2	RGS2
0	2.01506	0.43	0.101	0	2	SCML2
0	1.07263	0.938	0.61	0	2	ENSSSCG00000013768
0	1.99779	0.446	0.119	0	2	ENSSSCG00000013471
0	1.25046	0.658	0.331	0	2	EMG1
0	2.27449	0.421	0.094	0	2	C2
0	4.13167	0.341	0.015	0	2	LZTS1
0	2.12377	1	0.674	0	2	ENSSSCG00000009240
0	1.41706	0.901	0.576	0	2	SLC7A1
0	1.08661	0.728	0.403	0	2	TCF3
0	1.31105	0.634	0.31	0	2	GNPDA1
0	3.37602	0.359	0.036	0	2	ENSSSCG00000053662
0	3.06809	0.355	0.032	0	2	CD93
0	1.18096	0.682	0.362	0	2	SLC33A1
0	3.42004	0.348	0.028	0	2	HSPB6
0	2.00749	0.999	0.679	0	2	DNMBP
0	2.40958	1	0.68	0	2	FYB1
0	1.76715	0.452	0.133	0	2	B3GNT2
0	1.32468	0.975	0.656	0	2	MSI2
0	3.42566	0.343	0.025	0	2	CDON
0	2.1227	0.416	0.098	0	2	NIPSNAP3B
0	1.2274	0.724	0.407	0	2	PANK3
0	1.50226	0.97	0.653	0	2	SPCS2
0	1.51357	0.986	0.669	0	2	RBM47
0	2.19149	0.412	0.096	0	2	OAF
0	1.70006	0.477	0.161	0	2	BTG2
0	1.17032	0.659	0.344	0	2	SELENOW
0	2.79107	0.364	0.049	0	2	GRAMD1B
0	1.77294	0.49	0.175	0	2	SHMT2
0	1.2477	0.833	0.518	0	2	C9orf78
0	2.0356	0.47	0.155	0	2	ROBO2
0	1.00182	0.799	0.485	0	2	TMPO
0	1.27716	0.626	0.312	0	2	PUS7
0	2.39096	0.395	0.081	0	2	TRAM2
0	2.85481	0.365	0.051	0	2	ENSSSCG00000009348
0	1.30603	0.946	0.632	0	2	SMS
0	1.05984	0.8	0.487	0	2	SYNRG
0	1.10384	0.73	0.417	0	2	TAF5L
0	1.15646	0.879	0.567	0	2	RAB22A
0	1.057	0.721	0.409	0	2	ACTN4
0	1.56542	0.978	0.666	0	2	DGKD
0	1.13766	0.689	0.377	0	2	ARNT
0	1.44358	0.561	0.25	0	2	IL10RB
0	1.16423	0.91	0.599	0	2	CD84
0	1.49227	0.505	0.194	0	2	RAD17
0	1.75566	0.968	0.657	0	2	ENSSSCG00000000563
0	1.11062	0.871	0.56	0	2	SLC46A3
0	1.13005	0.921	0.611	0	2	CD2AP
0	4.33703	0.319	0.009	0	2	RHOD
0	1.12161	0.918	0.609	0	2	INPP4A
0	1.0921	0.605	0.296	0	2	IGF2R
0	2.14896	0.385	0.076	0	2	UOX
0	1.62838	0.487	0.178	0	2	FAR2
0	1.37288	0.565	0.256	0	2	EIF2AK2
0	1.78722	1	0.692	0	2	IRF8
0	1.12125	0.881	0.573	0	2	SLC23A2
0	1.8723	0.43	0.122	0	2	PPIF
0	2.97497	0.34	0.034	0	2	TUBA4A
0	3.77322	0.326	0.02	0	2	PALD1
0	3.32583	0.333	0.027	0	2	RND2
0	1.22458	0.573	0.267	0	2	ENSSSCG00000063011
0	2.34868	0.397	0.092	0	2	PLIN2
0	1.04419	0.784	0.479	0	2	ENSSSCG00000057763
0	2.53446	0.358	0.053	0	2	CHST15
0	1.14069	0.603	0.298	0	2	OSGEPL1
0	1.04876	0.678	0.374	0	2	FOXO3
0	1.11707	0.686	0.382	0	2	ENSSSCG00000031916
0	1.16528	0.934	0.63	0	2	ENSSSCG00000016970
0	2.61483	0.369	0.065	0	2	KIAA1958
0	1.71082	0.412	0.108	0	2	MYBPC2
0	3.83	0.317	0.013	0	2	CD8B
0	1.1399	0.761	0.457	0	2	ZNF16
0	1.69611	0.452	0.149	0	2	TIPIN
0	1.15055	0.879	0.576	0	2	BAZ2A
0	2.56715	0.353	0.05	0	2	ABHD15
0	1.09147	0.822	0.519	0	2	RPN1
0	2.49047	0.998	0.696	0	2	IFNAR2
0	1.2521	0.931	0.629	0	2	TMED2
0	1.86045	0.391	0.089	0	2	ENSSSCG00000015383
0	1.65557	0.528	0.226	0	2	H2AC6
0	1.80186	0.431	0.129	0	2	ARID3A
0	1.06747	0.826	0.524	0	2	ELL
0	2.87843	0.343	0.042	0	2	ENSSSCG00000053766
0	1.00565	0.71	0.409	0	2	SLC30A7
0	1.83618	0.424	0.123	0	2	TRAF4
0	1.23008	0.95	0.649	0	2	SLC12A6
0	1.07719	0.691	0.391	0	2	ENSSSCG00000031476
0	2.80324	0.372	0.073	0	2	CTNNA3
0	1.24542	0.644	0.346	0	2	SAP30BP
0	1.04597	0.699	0.401	0	2	ALG5
0	1.3315	0.568	0.271	0	2	TXNDC5
0	1.01021	0.679	0.383	0	2	ITPR1
0	1.70703	0.418	0.123	0	2	NPC1
0	3.31049	0.31	0.015	0	2	ENSSSCG00000049959
0	3.83185	0.311	0.016	0	2	PKIG
0	2.45927	0.35	0.056	0	2	MYB
0	2.07418	0.376	0.082	0	2	MMD
0	1.29375	0.528	0.235	0	2	TMEM268
0	1.18751	0.985	0.692	0	2	NAV3
0	1.08593	0.751	0.458	0	2	SEC24D
0	1.93153	0.999	0.707	0	2	ENSSSCG00000009338
0	1.0559	0.862	0.571	0	2	EPC2
0	1.17338	0.601	0.31	0	2	RRP1B
0	1.08499	0.451	0.161	0	2	FRMD4A
0	1.6108	0.417	0.128	0	2	LDLRAD3
0	4.30527	0.3	0.011	0	2	BCR
0	1.83735	0.994	0.706	0	2	PDCD4
0	2.00118	0.384	0.096	0	2	ENSSSCG00000052475
0	1.33633	0.935	0.648	0	2	VPS8
0	1.4328	0.98	0.693	0	2	PTK2B
0	1.42041	0.454	0.168	0	2	SIDT2
0	1.07902	0.915	0.63	0	2	HDLBP
0	1.17705	0.665	0.38	0	2	PRKCE
0	1.063	0.606	0.321	0	2	RNF121
0	1.08236	0.773	0.489	0	2	ERLEC1
0	1.38695	0.472	0.188	0	2	ANKRD46
0	1.92787	0.375	0.092	0	2	SIT1
0	1.55419	0.457	0.174	0	2	HDAC3
0	4.28927	0.296	0.013	0	2	ANKRD29
0	1.01894	0.839	0.556	0	2	USO1
0	1.38553	0.491	0.209	0	2	DDHD2
0	1.21666	0.509	0.227	0	2	ENSSSCG00000002379
0	1.07008	0.642	0.361	0	2	U2AF1L4
0	1.10889	0.565	0.284	0	2	PPM1M
0	1.04326	0.608	0.327	0	2	ADAM17
0	1.24757	0.947	0.666	0	2	DNAJC13
0	3.79339	0.293	0.013	0	2	ENSSSCG00000004404
0	1.30058	0.471	0.191	0	2	CNP
0	1.11642	0.926	0.648	0	2	PLCG2
0	1.01666	0.583	0.305	0	2	PLA2G4A
0	1.67278	0.408	0.13	0	2	CTSK
0	1.06949	0.692	0.414	0	2	B3GLCT
0	1.49738	0.434	0.157	0	2	NLN
0	1.71759	0.416	0.139	0	2	DNAJB9
0	1.0353	0.66	0.384	0	2	UFL1
0	1.48731	0.979	0.703	0	2	PTPRA
0	1.01107	0.62	0.344	0	2	EDEM2
0	1.77538	0.38	0.106	0	2	NDC1
0	1.10694	0.628	0.354	0	2	PHC2
0	1.23471	0.516	0.243	0	2	H2BC5
0	1.92384	0.348	0.075	0	2	ENSSSCG00000049217
0	1.23639	0.471	0.198	0	2	LY9
0	1.34398	0.968	0.696	0	2	UNC93B1
0	2.50973	0.326	0.054	0	2	NRBP2
0	1.69196	0.345	0.073	0	2	ENSSSCG00000061675
0	1.14547	0.529	0.258	0	2	CSRNP1
0	2.31901	0.998	0.727	0	2	ITM2C
0	1.41952	0.43	0.159	0	2	LDAH
0	1.73068	0.398	0.127	0	2	TASL
0	1.81692	0.389	0.119	0	2	ENSSSCG00000032999
0	1.66214	0.403	0.133	0	2	STAM
0	1.37437	0.574	0.304	0	2	FHIT
0	2.87239	0.297	0.028	0	2	INSYN2A
0	1.03515	0.58	0.312	0	2	COX6A2
0	1.14149	0.929	0.663	0	2	PRDX5
0	1.54873	0.992	0.726	0	2	ENSSSCG00000013052
0	1.22228	0.508	0.242	0	2	SCAMP3
0	1.62801	0.392	0.126	0	2	CYSLTR1
0	1.02356	0.562	0.297	0	2	MIGA1
0	1.26285	0.471	0.206	0	2	SLC1A5
0	3.26696	0.287	0.022	0	2	LTB
0	1.04468	0.504	0.24	0	2	ENSSSCG00000037541
0	3.62378	0.283	0.019	0	2	ENSSSCG00000054359
0	3.90217	0.279	0.016	0	2	ARHGEF26
0	2.74452	0.295	0.032	0	2	SEPTIN5
0	2.51693	0.322	0.059	0	2	ENSSSCG00000014822
0	2.40994	0.315	0.052	0	2	TP53I13
0	1.05046	0.528	0.266	0	2	SFMBT1
0	1.10127	0.935	0.675	0	2	SSR3
0	4.1857	0.266	0.006	0	2	BHLHA15
0	1.55694	0.983	0.723	0	2	TRAM1
0	1.60777	0.992	0.732	0	2	LAMP2
0	2.02602	0.378	0.119	0	2	ENSSSCG00000061869
0	3.86192	0.274	0.015	0	2	GNAZ
0	1.35048	0.449	0.19	0	2	IPO4
0	1.3221	0.431	0.173	0	2	ENSSSCG00000057874
0	1.29237	0.453	0.195	0	2	VEGFB
0	1.01629	0.858	0.6	0	2	CPEB2
0	1.38182	0.433	0.175	0	2	PRKDC
0	1.51165	0.983	0.725	0	2	ITCH
0	1.01555	0.562	0.305	0	2	CLASRP
0	4.05744	0.265	0.008	0	2	PTCRA
0	1.69003	0.374	0.117	0	2	CSAD
0	2.45701	0.296	0.039	0	2	IL7R
0	1.84161	0.354	0.098	0	2	NAPB
0	1.45726	0.4	0.145	0	2	A4GALT
0	2.12308	0.32	0.066	0	2	CAMK4
0	2.6309	0.297	0.043	0	2	ARL4A
0	1.841	0.408	0.155	0	2	TET1
0	1.41782	0.973	0.722	0	2	SEC63
0	1.69724	0.346	0.095	0	2	B3GALNT1
0	3.05693	0.271	0.02	0	2	FGFR1
0	1.6772	0.992	0.741	0	2	HSP90B1
0	1.44716	0.391	0.14	0	2	MTERF2
0	1.98866	0.999	0.749	0	2	FMNL2
0	3.82324	0.263	0.014	0	2	ENSSSCG00000033043
0	1.53251	1	0.751	0	2	ZEB1
0	1.23389	0.445	0.198	0	2	TANGO2
0	1.67125	0.355	0.108	0	2	CHD7
0	1.48221	0.386	0.139	0	2	SEMA4B
0	1.50088	0.99	0.744	0	2	TTC7A
0	1.06693	0.518	0.273	0	2	LMAN1
0	1.16914	0.974	0.729	0	2	NDUFA4
0	3.74271	0.256	0.011	0	2	ENSSSCG00000062009
0	1.26864	0.449	0.205	0	2	FLVCR1
0	1.14101	0.47	0.226	0	2	CARNMT1
0	2.95571	0.283	0.039	0	2	ENSSSCG00000055435
0	1.1317	0.969	0.726	0	2	FYN
0	1.02352	0.937	0.695	0	2	EIF2AK3
0	3.26941	0.259	0.017	0	2	DNTT
0	2.6798	0.999	0.757	0	2	RRBP1
0	3.2387	0.27	0.029	0	2	GXYLT2
0	2.88033	0.276	0.036	0	2	C5
0	1.96522	1	0.76	0	2	DAPK1
0	2.21977	0.301	0.061	0	2	ENSSSCG00000044562
0	1.07341	0.458	0.221	0	2	DYNLL2
0	1.20675	0.954	0.718	0	2	SEC31A
0	2.41756	0.274	0.039	0	2	PPFIA2
0	1.32599	0.384	0.149	0	2	DNAAF9
0	1.87543	0.326	0.092	0	2	SLC7A5
0	1.14701	0.961	0.727	0	2	DNM2
0	1.26747	0.416	0.182	0	2	MBD5
0	4.48165	0.238	0.005	0	2	FAM43B
0	1.00661	0.945	0.712	0	2	ENSSSCG00000007188
0	2.19067	0.297	0.064	0	2	IMPDH1
0	1.29954	0.421	0.189	0	2	ZW10
0	1.29571	0.406	0.176	0	2	URB1
0	1.08051	0.452	0.222	0	2	DDX52
0	1.87673	0.995	0.765	0	2	SPCS1
0	1.19783	0.979	0.749	0	2	BEND7
0	3.41978	0.244	0.015	0	2	DACT1
0	1.3284	0.38	0.152	0	2	SEMA4D
0	1.3156	0.383	0.155	0	2	BTBD3
0	1.16257	0.419	0.191	0	2	ATP13A1
0	1.18794	0.981	0.753	0	2	ZMYM2
0	1.28574	0.98	0.754	0	2	STX7
0	1.0172	0.469	0.243	0	2	ENSSSCG00000061658
0	1.06979	0.993	0.767	0	2	GRN
0	1.05668	0.957	0.731	0	2	TRIM24
0	2.83746	0.261	0.036	0	2	ENSSSCG00000058255
0	3.63088	0.238	0.013	0	2	CFAP92
0	1.1907	0.977	0.752	0	2	FNDC3A
0	1.67035	0.335	0.111	0	2	FPGT
0	2.66765	0.268	0.044	0	2	CECR2
0	1.64944	0.308	0.084	0	2	JAZF1
0	1.98965	0.279	0.056	0	2	BEX1
0	1.00261	0.965	0.742	0	2	PIK3AP1
0	1.02598	0.426	0.204	0	2	HELQ
0	1.49469	0.345	0.123	0	2	CD302
0	1.02868	0.424	0.202	0	2	ENSSSCG00000041717
0	1.35778	0.36	0.138	0	2	ENSSSCG00000062137
0	1.08476	0.439	0.218	0	2	ERG28
0	3.57599	0.238	0.017	0	2	TMOD1
0	1.3289	0.359	0.138	0	2	ENSSSCG00000047620
0	1.91195	0.307	0.087	0	2	FMNL3
0	1.07106	0.418	0.199	0	2	ENSSSCG00000002995
0	1.81237	0.998	0.779	0	2	BCL11A
0	1.83249	0.294	0.075	0	2	ENSSSCG00000058869
0	1.33478	0.361	0.143	0	2	DIS3L
0	1.73058	0.309	0.091	0	2	PCED1B
0	1.24146	0.968	0.75	0	2	RAB14
0	1.12768	0.332	0.116	0	2	ANGPTL1
0	1.71598	0.313	0.097	0	2	CRELD2
0	4.04463	0.222	0.007	0	2	GAL3ST4
0	1.31159	0.36	0.145	0	2	ADAR
0	1.09371	0.412	0.197	0	2	BNIP1
0	1.30449	0.366	0.153	0	2	TMC8
0	1.07248	0.962	0.749	0	2	TNFAIP8
0	2.28402	0.262	0.05	0	2	CXCR3
0	2.17287	0.269	0.057	0	2	RCVRN
0	1.96651	0.29	0.078	0	2	ENSSSCG00000057811
0	1.0723	0.383	0.172	0	2	GADD45A
0	1.0858	0.315	0.104	0	2	FABP5
0	1.1771	0.294	0.083	0	2	MX1
0	2.28289	0.258	0.048	0	2	ENSSSCG00000059695
0	1.03458	0.944	0.734	0	2	BNIP3L
0	1.0186	0.958	0.748	0	2	ENSSSCG00000007646
0	2.19072	0.26	0.051	0	2	KNSTRN
0	2.07032	0.271	0.062	0	2	SNX7
0	1.50789	0.746	0.539	0	2	RFC2
0	3.26012	0.222	0.016	0	2	GNB5
0	2.00879	0.271	0.065	0	2	TTC7B
0	2.15853	0.258	0.052	0	2	CFB
0	1.27786	0.984	0.778	0	2	SND1
0	3.23546	0.223	0.018	0	2	AP3M2
0	1.12827	0.978	0.773	0	2	SPCS3
0	1.73849	0.266	0.062	0	2	ENSSSCG00000054384
0	1.23434	0.982	0.779	0	2	PNRC1
0	1.02159	0.963	0.76	0	2	HTT
0	1.73416	0.999	0.796	0	2	RPS6KA5
0	3.57314	0.224	0.022	0	2	BNC2
0	1.58924	0.323	0.121	0	2	TEX14
0	3.87884	0.212	0.011	0	2	EPS8L2
0	1.43125	0.315	0.116	0	2	NIF3L1
0	1.09515	0.371	0.173	0	2	TMEM132A
0	3.89785	0.207	0.009	0	2	ENSSSCG00000058981
0	4.26219	0.203	0.006	0	2	ENSSSCG00000003277
0	1.49785	0.293	0.096	0	2	WHRN
0	1.15378	0.35	0.154	0	2	TMED3
0	1.41686	0.996	0.8	0	2	TGFBR2
0	1.88219	0.264	0.069	0	2	E2F2
0	1.02037	0.382	0.187	0	2	ENSSSCG00000059477
0	1.43266	0.297	0.104	0	2	ENSSSCG00000059111
0	1.09191	0.349	0.156	0	2	ZDHHC4
0	1.00777	0.978	0.785	0	2	SMARCA4
0	1.41256	0.301	0.109	0	2	KLHL21
0	1.7265	0.271	0.079	0	2	SLC38A5
0	3.53487	0.201	0.009	0	2	ENSSSCG00000054385
0	2.17121	0.248	0.057	0	2	TNF
0	2.97634	0.201	0.01	0	2	ENSSSCG00000053983
0	1.6488	0.274	0.086	0	2	PHEX
0	1.23723	0.319	0.131	0	2	RECQL5
0	1.10506	0.99	0.802	0	2	EPS8
0	1.87119	0.236	0.049	0	2	ENSSSCG00000055087
0	2.24076	0.227	0.04	0	2	MYO10
0	1.42518	0.284	0.097	0	2	NR3C2
0	1.62363	0.277	0.092	0	2	FASTKD2
0	1.33731	0.304	0.119	0	2	DCLRE1C
0	2.36749	0.216	0.032	0	2	TMEM53
0	1.47024	0.284	0.1	0	2	SELENBP1
0	1.4927	0.995	0.811	0	2	SNX29
0	1.51986	0.276	0.093	0	2	SPDYC
0	3.14636	0.202	0.02	0	2	TLCD4
0	1.93171	0.251	0.069	0	2	KLHL32
0	2.71386	0.203	0.022	0	2	GPR68
0	1.37309	0.291	0.11	0	2	PM20D2
0	1.09469	0.987	0.806	0	2	NDFIP1
0	1.17317	0.314	0.135	0	2	ORMDL1
0	1.97094	0.999	0.821	0	2	SNX9
0	1.47017	0.996	0.818	0	2	AFF1
0	1.14682	0.99	0.813	0	2	PTPRJ
0	1.86771	0.233	0.057	0	2	APC2
0	1.34145	0.282	0.107	0	2	ENSSSCG00000004656
0	1.37021	0.26	0.085	0	2	ENSSSCG00000049910
0	2.54494	0.206	0.032	0	2	PRR5L
0	1.19949	0.294	0.12	0	2	PRIMPOL
0	1.17784	0.98	0.806	0	2	PTPRE
0	1.27173	0.301	0.128	0	2	EEIG1
0	1.62436	0.256	0.083	0	2	CLCN6
0	2.04684	0.224	0.052	0	2	ENSSSCG00000036846
0	2.43287	0.211	0.039	0	2	CAND2
0	1.13812	0.286	0.114	0	2	CD38
0	1.63687	0.996	0.826	0	2	RHEB
0	1.22767	0.273	0.104	0	2	ADAMTS6
0	1.17833	0.994	0.826	0	2	FBXL17
0	1.37436	0.26	0.092	0	2	HFM1
0	2.35158	0.202	0.035	0	2	SH2D4B
0	1.76677	0.998	0.835	0	2	USP24
0	1.50502	0.255	0.092	0	2	SLC29A1
0	1.38071	0.996	0.834	0	2	TMEM59
0	1.80716	0.209	0.047	0	2	BEX4
0	2.46705	1	0.839	0	2	TCF4
0	1.41339	0.232	0.072	0	2	ENSSSCG00000051370
0	2.02562	0.2	0.04	0	2	SLC23A1
0	1.87414	0.229	0.069	0	2	LHFPL6
0	1.23211	0.237	0.078	0	2	SLC37A3
0	1.4708	0.237	0.082	0	2	ENSSSCG00000061321
0	1.54584	0.227	0.073	0	2	ENSSSCG00000045169
0	1.75152	0.219	0.065	0	2	CCDC171
0	1.37815	0.998	0.845	0	2	GAS7
0	1.12833	0.995	0.843	0	2	CHD9
0	1.71565	0.21	0.058	0	2	TMEM86A
0	1.75693	0.2	0.049	0	2	ZFP30
0	1.49311	0.228	0.078	0	2	DUSP7
0	1.78526	0.204	0.054	0	2	TMEM241
0	1.3079	0.217	0.067	0	2	ANGPT2
0	1.51182	0.225	0.076	0	2	CALHM6
0	1.77884	0.202	0.057	0	2	PDXP
0	1.53074	0.21	0.067	0	2	ZNF667
0	1.25989	0.994	0.852	0	2	SEC61G
0	1.84742	1	0.863	0	2	APBB1IP
0	1.14985	0.992	0.862	0	2	KDM2A
0	1.23737	0.997	0.867	0	2	FCHSD2
0	1.55601	0.999	0.871	0	2	SYK
0	1.09485	0.995	0.869	0	2	REEP5
0	1.13468	0.995	0.872	0	2	SEC61B
0	1.65816	0.999	0.88	0	2	BTAF1
0	1.21005	0.997	0.881	0	2	PRDX2
0	1.64713	0.999	0.889	0	2	TMEM131
0	1.10913	0.998	0.894	0	2	DOCK10
0	1.28885	0.999	0.897	0	2	RASAL2
0	2.22289	1	0.899	0	2	CCSER1
0	1.49629	1	0.901	0	2	RABGAP1L
0	1.18251	1	0.926	0	2	HDAC9
0	1.28641	1	0.938	0	2	AFF3
0	1.06437	1	0.95	0	2	ENSSSCG00000006063
0	1.29206	1	0.956	0	2	TCF12
0	2.66098	1	0.962	0	2	CTSS
0	2.86599	1	0.996	0	2	CST3
1.77949e-307	1.58497	0.211	0.068	4.6249e-303	2	MICALL1
3.46923e-307	1.34689	0.249	0.091	9.01652e-303	2	IFTAP
4.13729e-307	1.10287	0.342	0.155	1.07528e-302	2	ZDHHC21
2.08668e-305	1.18559	0.276	0.107	5.42329e-301	2	ABCG1
3.25434e-303	1.05874	0.342	0.156	8.45802e-299	2	COL18A1
1.68616e-300	1.03797	0.375	0.184	4.38234e-296	2	HYOU1
6.33437e-299	1.22558	0.253	0.094	1.6463e-294	2	ENSSSCG00000060845
1.67755e-296	1.04179	0.41	0.215	4.35994e-292	2	MARS1
1.82849e-295	1.01736	0.406	0.211	4.75225e-291	2	PLEKHA1
3.29205e-295	1.03218	0.375	0.186	8.55603e-291	2	B4GALT7
1.33261e-285	1.09907	0.346	0.166	3.46346e-281	2	CLPB
3.27187e-285	1.51078	0.218	0.077	8.50358e-281	2	ENSSSCG00000041181
6.83459e-279	1.02256	0.353	0.171	1.77631e-274	2	AHCY
9.76157e-278	1.30762	0.236	0.089	2.53703e-273	2	ENSSSCG00000012517
2.51753e-276	1.22953	0.258	0.103	6.54305e-272	2	TBC1D9B
5.02552e-276	1.26837	0.27	0.113	1.30613e-271	2	RCC1
1.91494e-274	1.19758	0.278	0.119	4.97693e-270	2	INTS1
4.95112e-270	1.04018	0.319	0.147	1.2868e-265	2	ENSSSCG00000005623
1.28427e-269	1.00183	0.366	0.187	3.33781e-265	2	SLC35B1
3.55389e-268	1.54561	0.206	0.071	9.23656e-264	2	AKR1D1
3.59683e-268	1.98347	0.256	0.11	9.34816e-264	2	DCLK1
3.78356e-266	1.15153	0.261	0.106	9.83348e-262	2	ENSSSCG00000059334
1.38727e-262	1.05708	0.314	0.146	3.60552e-258	2	TMEM209
2.01861e-256	1.32144	0.221	0.083	5.24638e-252	2	BLM
7.94715e-256	1.36144	0.209	0.075	2.06546e-251	2	TTPAL
1.28348e-254	1.07206	0.286	0.128	3.33576e-250	2	ENSSSCG00000043390
3.00901e-254	1.19438	0.233	0.09	7.82041e-250	2	CFAP20DC
1.57501e-252	1.21733	0.259	0.11	4.09344e-248	2	GCNT2
6.49278e-250	1.05348	0.301	0.14	1.68747e-245	2	ZSWIM7
1.28117e-247	1.42817	0.211	0.078	3.32975e-243	2	CUBN
3.98761e-247	1.21264	0.261	0.113	1.03638e-242	2	VARS2
2.33574e-246	1.36883	0.217	0.083	6.0706e-242	2	FPGS
8.04509e-246	1.10778	0.257	0.109	2.09092e-241	2	ENSSSCG00000028635
6.59337e-245	1.12151	0.212	0.079	1.71362e-240	2	CPED1
5.98199e-241	1.18038	0.23	0.092	1.55472e-236	2	ENSSSCG00000053939
6.13483e-241	1.06943	0.31	0.151	1.59444e-236	2	SLC39A7
1.54149e-239	1.08506	0.291	0.136	4.00634e-235	2	ENSSSCG00000034625
3.47151e-239	1.10362	0.255	0.11	9.02246e-235	2	ACP5
4.7862e-237	1.36521	0.202	0.075	1.24393e-232	2	ENSSSCG00000060759
5.39183e-237	1.2269	0.241	0.102	1.40134e-232	2	OXLD1
2.31573e-226	1.04716	0.252	0.11	6.01859e-222	2	PPT2
5.82441e-220	1.23218	0.218	0.089	1.51376e-215	2	ENSSSCG00000062759
1.18493e-215	1.0132	0.337	0.179	3.07964e-211	2	MED8
2.65449e-212	1.17751	0.237	0.104	6.89902e-208	2	PALB2
5.76665e-209	1.14344	0.23	0.1	1.49875e-204	2	ENSSSCG00000023569
3.51953e-207	1.15479	0.23	0.1	9.14726e-203	2	LIN9
3.88294e-202	1.1695	0.211	0.088	1.00918e-197	2	ENSSSCG00000055254
1.46482e-199	1.01486	0.243	0.111	3.80705e-195	2	CACNA1A
4.75584e-189	1.04291	0.233	0.107	1.23604e-184	2	ENSSSCG00000055898
1.13206e-181	1.05106	0.224	0.102	2.94222e-177	2	ENSSSCG00000045536
5.86883e-179	1.08713	0.205	0.09	1.52531e-174	2	ENSSSCG00000043013
2.59828e-174	1.01776	0.22	0.101	6.75293e-170	2	ENSSSCG00000042682
4.34976e-152	1.06106	0.231	0.117	1.1305e-147	2	RGS1
1.76298e-98	1.3	0.367	0.282	4.58199e-94	2	GREB1L
0	2.89378	0.935	0.262	0	3	AQP3
0	2.59191	0.838	0.191	0	3	ZBTB16
0	1.84406	0.978	0.377	0	3	ZBTB7C
0	2.31637	0.781	0.188	0	3	TMEM233
0	2.74524	0.674	0.117	0	3	SORBS1
0	1.68948	0.665	0.148	0	3	XCR1
0	2.79812	0.609	0.098	0	3	SNX21
0	2.35659	0.697	0.195	0	3	ZBTB46
0	1.78473	0.923	0.423	0	3	ACTN1
0	1.53187	0.929	0.432	0	3	KLF4
0	2.00091	0.697	0.2	0	3	FZD5
0	3.1261	0.564	0.072	0	3	ADGRG3
0	2.39974	0.618	0.137	0	3	EHD1
0	1.68872	0.886	0.415	0	3	PLEKHA5
0	1.48095	0.839	0.371	0	3	DPP4
0	2.26112	0.98	0.513	0	3	TSPAN13
0	2.03939	0.709	0.249	0	3	NXN
0	1.85899	0.687	0.231	0	3	ENSSSCG00000033952
0	1.58617	0.771	0.316	0	3	TCF7L2
0	1.62219	0.829	0.377	0	3	ENSSSCG00000027677
0	1.57933	0.906	0.455	0	3	TP53I11
0	1.5533	0.965	0.514	0	3	ARL8A
0	2.18053	0.581	0.133	0	3	ADCY6
0	2.92779	0.627	0.18	0	3	ENSSSCG00000009239
0	1.75094	0.886	0.444	0	3	KIT
0	1.63458	0.865	0.426	0	3	IL6ST
0	1.75331	0.655	0.22	0	3	ENSSSCG00000041542
0	1.73169	0.773	0.343	0	3	FAS
0	1.56506	0.857	0.43	0	3	TGFBR3
0	2.69342	0.596	0.175	0	3	CRIM1
0	1.0026	0.975	0.554	0	3	GAB1
0	1.73986	0.988	0.57	0	3	GRK5
0	1.50758	0.743	0.33	0	3	ENSSSCG00000035224
0	1.96701	0.953	0.545	0	3	STOM
0	2.69091	0.529	0.122	0	3	CDA
0	1.55011	0.964	0.558	0	3	PECAM1
0	1.73772	0.643	0.238	0	3	SEMA4F
0	2.61852	0.491	0.086	0	3	CLIC5
0	1.51552	0.66	0.257	0	3	PRKD2
0	2.80168	0.492	0.091	0	3	PLA2R1
0	1.52715	0.783	0.382	0	3	DYNC1I1
0	1.07383	0.919	0.519	0	3	RGCC
0	2.00157	0.562	0.165	0	3	EGFL8
0	1.65148	0.669	0.272	0	3	PARVB
0	1.31568	0.767	0.371	0	3	CXXC5
0	2.33564	0.456	0.066	0	3	ADGRG1
0	1.45172	0.697	0.307	0	3	PDLIM7
0	1.11642	0.956	0.567	0	3	ECM1
0	1.72577	0.596	0.21	0	3	ENSSSCG00000007719
0	1.18796	0.736	0.351	0	3	CAMKK2
0	1.49365	0.815	0.43	0	3	TBC1D8
0	1.4962	0.762	0.382	0	3	ST6GALNAC3
0	2.40349	0.49	0.11	0	3	NR4A1
0	3.27222	0.458	0.082	0	3	MME
0	1.48033	0.751	0.377	0	3	ENSSSCG00000026996
0	1.33373	0.966	0.597	0	3	WDFY3
0	1.79839	0.548	0.182	0	3	SLC9A1
0	1.53313	0.626	0.263	0	3	FASN
0	1.10908	0.921	0.559	0	3	MYO1G
0	1.16713	0.871	0.514	0	3	STAT5A
0	1.17644	0.721	0.365	0	3	KIAA0040
0	2.22731	0.447	0.092	0	3	CD164L2
0	1.14185	0.97	0.621	0	3	ACER3
0	1.17654	0.681	0.333	0	3	CTSD
0	1.24188	0.952	0.605	0	3	CSRP1
0	1.13598	0.771	0.431	0	3	MOB3B
0	1.21299	0.763	0.425	0	3	WARS1
0	1.39583	0.552	0.223	0	3	HS6ST1
0	1.59619	0.722	0.399	0	3	FKBP11
0	1.40863	0.555	0.236	0	3	GHDC
0	1.22576	0.986	0.667	0	3	IGF1R
0	1.3121	0.594	0.275	0	3	ENSSSCG00000059465
0	1.14914	0.626	0.308	0	3	EPAS1
0	1.06105	0.849	0.532	0	3	ARRB1
0	1.53634	0.491	0.178	0	3	BCL6
0	1.45349	0.504	0.194	0	3	GMPR
0	1.15127	0.945	0.635	0	3	ENSSSCG00000039542
0	1.06247	0.562	0.253	0	3	MAML2
0	2.40202	0.373	0.069	0	3	CCDC68
0	1.11277	0.962	0.658	0	3	TRERF1
0	1.15809	0.933	0.63	0	3	NEDD9
0	3.4304	0.358	0.055	0	3	GPR157
0	1.01367	0.799	0.498	0	3	ENSSSCG00000058854
0	2.29812	0.372	0.072	0	3	SAMD5
0	1.37078	0.551	0.252	0	3	ENSSSCG00000051873
0	1.86936	0.43	0.133	0	3	P2RX5
0	1.61241	0.468	0.172	0	3	DAPK2
0	1.05553	0.897	0.601	0	3	DIPK1A
0	1.04339	0.592	0.301	0	3	MNDA
0	1.14838	0.673	0.384	0	3	IER5
0	1.04622	0.595	0.306	0	3	TTYH2
0	1.05754	0.41	0.122	0	3	ANPEP
0	1.03339	0.615	0.329	0	3	CLIC4
0	1.08729	0.582	0.297	0	3	CLIC2
0	1.08673	0.628	0.345	0	3	ORAI1
0	1.11145	0.997	0.715	0	3	ENSSSCG00000060622
0	1.03033	0.777	0.497	0	3	ENSSSCG00000026210
0	2.60592	0.323	0.047	0	3	DRC7
0	1.72409	0.391	0.115	0	3	ABCC3
0	1.58738	0.446	0.171	0	3	SLAMF9
0	1.18747	0.584	0.309	0	3	MARCKS
0	1.28502	0.952	0.678	0	3	OXCT1
0	2.71572	0.335	0.068	0	3	RASGRP1
0	1.29111	0.444	0.183	0	3	RUNX3
0	1.59533	0.344	0.085	0	3	EPHB4
0	1.28242	0.435	0.177	0	3	RXRA
0	1.33024	0.464	0.209	0	3	HMGCS1
0	1.29413	0.425	0.173	0	3	PKD1
0	1.36325	0.406	0.158	0	3	CD5
0	2.49278	0.292	0.045	0	3	GPRC5C
0	4.12093	0.259	0.013	0	3	TCEA3
0	1.41352	0.375	0.13	0	3	ENSSSCG00000001458
0	1.87703	0.376	0.133	0	3	PLXNA4
0	1.82455	0.339	0.097	0	3	PHLPP2
0	1.92131	0.298	0.058	0	3	SPMIP11
0	1.01457	0.971	0.736	0	3	RASA3
0	1.39855	0.345	0.117	0	3	FOXO1
0	1.17888	0.97	0.745	0	3	RAP1GAP2
0	1.52908	0.34	0.116	0	3	TNFRSF13C
0	2.70148	0.244	0.022	0	3	NIPAL1
0	2.27683	0.274	0.053	0	3	ENSSSCG00000044736
0	1.57952	0.316	0.097	0	3	NALF2
0	2.29985	0.346	0.127	0	3	ENSSSCG00000050944
0	1.4516	0.349	0.131	0	3	DNPH1
0	2.70676	0.251	0.037	0	3	ENSSSCG00000035706
0	1.42372	0.303	0.093	0	3	MN1
0	1.18496	0.952	0.745	0	3	GABARAPL2
0	1.60024	0.999	0.798	0	3	FRMPD4
0	2.35911	0.296	0.097	0	3	CPNE4
0	1.70116	0.273	0.086	0	3	ENSSSCG00000052847
0	1.96033	0.228	0.042	0	3	AGR2
0	1.71386	0.246	0.068	0	3	GAP43
0	2.18165	0.217	0.046	0	3	KIF7
0	2.52833	0.208	0.038	0	3	HAVCR2
0	2.23987	0.216	0.049	0	3	TPMT
0	1.03274	0.965	0.818	0	3	CYRIA
0	1.11389	0.977	0.844	0	3	RAPGEF1
0	1.08879	0.997	0.896	0	3	NOTCH2
0	1.40262	1	0.967	0	3	PIP4K2A
1.58804e-300	1.25115	0.42	0.182	4.12732e-296	3	TAMALIN
7.234e-299	1.55524	0.289	0.096	1.88012e-294	3	SHC3
4.45759e-296	1.07071	0.495	0.236	1.15853e-291	3	ENSSSCG00000046151
1.33097e-291	1.36149	0.322	0.117	3.45918e-287	3	CDKN1A
2.82798e-290	1.52735	0.256	0.08	7.34991e-286	3	JUP
9.1336e-283	1.40691	0.368	0.154	2.37382e-278	3	PPP1R12C
1.17609e-279	1.51652	0.288	0.1	3.05665e-275	3	AREG
1.26196e-278	1.32395	0.331	0.125	3.27984e-274	3	PLXNB2
8.0998e-278	1.36735	0.23	0.067	2.10514e-273	3	LGALS3
4.94714e-277	1.25596	0.371	0.153	1.28576e-272	3	SESN2
3.80991e-270	1.40366	0.305	0.113	9.90195e-266	3	LZTFL1
8.66235e-269	1.4615	0.269	0.091	2.25134e-264	3	F11R
1.31449e-264	1.13861	0.397	0.175	3.41636e-260	3	FAM20C
5.30744e-263	1.47775	0.377	0.168	1.3794e-258	3	UNC13B
3.55673e-258	1.23922	0.281	0.097	9.24393e-254	3	ENHO
4.16545e-256	1.09826	0.513	0.279	1.0826e-251	3	TAX1BP3
2.05628e-251	1.1293	0.411	0.189	5.34427e-247	3	PNP
5.98776e-247	1.24304	0.321	0.129	1.55622e-242	3	ENSSSCG00000033787
2.17078e-246	1.14814	0.377	0.169	5.64186e-242	3	PITPNM1
3.74898e-246	1.4908	0.216	0.066	9.7436e-242	3	CCDC149
1.25839e-244	1.59103	0.222	0.07	3.27054e-240	3	CCND1
3.31243e-242	1.41275	0.274	0.101	8.609e-238	3	ENSSSCG00000002520
1.19112e-239	1.34254	0.261	0.092	3.09572e-235	3	KLF11
1.74263e-239	1.56899	0.235	0.078	4.52909e-235	3	CD200
1.83267e-230	1.02637	0.432	0.212	4.76312e-226	3	RHOF
3.96517e-221	1.03531	0.368	0.166	1.03055e-216	3	TNNI2
2.95005e-219	1.05226	0.395	0.189	7.66717e-215	3	SMAD7
3.11792e-217	1.1714	0.372	0.176	8.10347e-213	3	TSTD1
3.44168e-216	1.18275	0.326	0.141	8.94494e-212	3	EML2
4.90358e-215	1.01517	0.415	0.208	1.27444e-210	3	MFSD12
2.07849e-213	1.07021	0.415	0.208	5.40199e-209	3	ENSSSCG00000006344
1.40739e-209	1.20052	0.303	0.127	3.6578e-205	3	TMPPE
3.7565e-205	1.40759	0.222	0.078	9.76314e-201	3	SLC17A9
3.28243e-204	1.39613	0.222	0.078	8.53104e-200	3	LOXL3
1.42903e-201	1.04453	0.364	0.174	3.71406e-197	3	CKS1B
1.97976e-201	1.35288	0.247	0.094	5.14538e-197	3	NAALADL1
6.9947e-201	1.3868	0.246	0.093	1.81792e-196	3	PHLDA2
4.28546e-200	1.23423	0.282	0.116	1.11379e-195	3	OLFML2B
2.9604e-199	1.64405	0.203	0.068	7.69409e-195	3	MAFF
6.47399e-194	1.13136	0.313	0.14	1.68259e-189	3	ZNF318
4.07401e-189	1.34239	0.315	0.144	1.05884e-184	3	CNR2
2.65214e-178	1.02334	0.338	0.161	6.8929e-174	3	ENSSSCG00000021624
1.06427e-176	1.05192	0.325	0.154	2.76605e-172	3	HLA-DOB
1.10555e-176	1.07742	0.304	0.138	2.87333e-172	3	MTSS2
1.86985e-174	1.17252	0.244	0.099	4.85975e-170	3	SEZ6L2
8.12762e-174	1.13486	0.253	0.104	2.11237e-169	3	SIGIRR
2.04339e-169	1.0195	0.313	0.148	5.31078e-165	3	ABCA7
2.04319e-166	1.17255	0.253	0.108	5.31025e-162	3	TTYH1
7.24787e-152	1.2939	0.202	0.079	1.88372e-147	3	POLD1
5.284e-146	1.02316	0.252	0.112	1.37331e-141	3	SYTL3
3.11526e-138	1.0133	0.275	0.133	8.09656e-134	3	RALGPS1
5.72544e-126	1.52989	0.226	0.105	1.48804e-121	3	PRKG1
2.82381e-119	1.12596	0.25	0.125	7.33907e-115	3	GFRA2
1.93717e-109	1.06484	0.209	0.098	5.0347e-105	3	ENSSSCG00000062978
0	3.2846	0.859	0.158	0	4	MAGI2
0	2.64595	0.954	0.307	0	4	CTSD
0	2.05723	0.989	0.39	0	4	ZBTB7C
0	1.89983	0.948	0.388	0	4	QSOX1
0	2.08666	0.975	0.425	0	4	TGFBR3
0	2.39688	0.834	0.294	0	4	TMCC3
0	2.12559	0.973	0.438	0	4	KLF4
0	3.32842	0.595	0.062	0	4	ENHO
0	2.35845	0.877	0.35	0	4	ATRNL1
0	1.59071	0.918	0.393	0	4	PIK3C2B
0	2.62968	0.632	0.114	0	4	NPTXR
0	2.95237	0.579	0.078	0	4	PEAR1
0	1.89066	0.706	0.211	0	4	FZD5
0	1.01169	0.977	0.488	0	4	FER
0	1.60939	0.862	0.38	0	4	DPP4
0	1.95268	0.796	0.322	0	4	KLHL13
0	2.87584	0.536	0.066	0	4	EPHB4
0	1.09897	0.874	0.404	0	4	PLA2G7
0	1.00609	0.813	0.354	0	4	ENSSSCG00000024791
0	1.52153	0.84	0.384	0	4	DYNC1I1
0	1.73067	0.976	0.524	0	4	ARL8A
0	1.44443	0.715	0.271	0	4	SPIB
0	2.574	0.533	0.09	0	4	CD164L2
0	1.92692	0.624	0.184	0	4	NOTCH3
0	2.33093	0.998	0.561	0	4	GAB1
0	1.71179	0.71	0.277	0	4	ENSSSCG00000042827
0	1.52168	0.847	0.42	0	4	ANXA6
0	1.36272	0.893	0.467	0	4	TP53I11
0	1.50528	0.909	0.49	0	4	IL17RA
0	1.44716	0.738	0.319	0	4	ECE1
0	1.33773	0.705	0.292	0	4	ENTREP1
0	1.22925	0.651	0.246	0	4	SEMA4F
0	1.72029	0.657	0.254	0	4	FAM43A
0	1.52604	0.696	0.3	0	4	TTYH2
0	1.37163	0.944	0.548	0	4	OSBPL10
0	2.05867	0.589	0.194	0	4	GABBR2
0	1.31508	0.725	0.333	0	4	TCF7L2
0	1.23943	0.907	0.516	0	4	EPHX2
0	1.51373	0.891	0.502	0	4	ST6GAL1
0	1.38868	0.816	0.429	0	4	ENSSSCG00000013100
0	1.31174	0.964	0.584	0	4	GRK5
0	3.98286	0.407	0.028	0	4	CACNA2D4
0	2.34812	0.528	0.151	0	4	TNNI2
0	1.4604	0.653	0.279	0	4	RASGRP2
0	1.15885	0.734	0.36	0	4	CAMKK2
0	1.05767	0.936	0.563	0	4	CD300C
0	2.18965	0.493	0.12	0	4	ENSSSCG00000001458
0	1.57095	0.954	0.583	0	4	NDRG1
0	1.44785	0.753	0.389	0	4	ARSB
0	1.96697	0.542	0.179	0	4	CCDC85A
0	1.14167	0.685	0.324	0	4	FLNB
0	1.03155	0.695	0.334	0	4	TTLL7
0	2.2837	0.485	0.125	0	4	ENSSSCG00000020967
0	1.21668	0.88	0.521	0	4	STAT5A
0	1.62311	0.931	0.573	0	4	GALNT2
0	1.28251	0.609	0.252	0	4	ENSSSCG00000033952
0	1.30477	0.693	0.336	0	4	ENSSSCG00000048918
0	1.62263	0.97	0.615	0	4	DIP2C
0	1.27645	0.999	0.655	0	4	KLF12
0	1.28241	0.781	0.438	0	4	MOB3B
0	1.14817	0.719	0.378	0	4	PYGB
0	1.27168	0.711	0.37	0	4	RFFL
0	1.30362	0.623	0.283	0	4	SDC2
0	2.14993	0.45	0.111	0	4	VSIG10
0	1.10873	0.605	0.267	0	4	ENSSSCG00000045353
0	1.36633	0.594	0.258	0	4	ST3GAL6
0	2.31437	0.48	0.145	0	4	TPM1
0	1.06323	0.709	0.375	0	4	KIAA0040
0	3.25679	0.369	0.036	0	4	KANK2
0	1.46792	0.563	0.23	0	4	HS6ST1
0	1.01786	0.995	0.663	0	4	ENSSSCG00000055844
0	1.2123	0.956	0.624	0	4	PDE8B
0	1.92136	0.474	0.142	0	4	RAB3IL1
0	1.04604	0.676	0.348	0	4	ENSSSCG00000035224
0	1.17847	0.642	0.315	0	4	VAT1
0	1.87506	0.482	0.156	0	4	ZNF831
0	1.33009	0.556	0.231	0	4	TMEM233
0	1.16763	0.851	0.526	0	4	VSTM1
0	1.03956	0.704	0.379	0	4	CLEC12A
0	1.88873	0.425	0.104	0	4	CLIC5
0	1.32586	0.478	0.157	0	4	ADCY6
0	1.47929	0.992	0.673	0	4	IGF1R
0	1.31546	0.576	0.258	0	4	ZCCHC24
0	1.12746	0.736	0.419	0	4	PCCB
0	1.87983	0.433	0.116	0	4	ABCC3
0	1.13621	0.714	0.397	0	4	ST6GALNAC3
0	1.54449	0.554	0.238	0	4	PTGER4
0	1.2067	0.924	0.609	0	4	SMARCAD1
0	1.1305	0.71	0.395	0	4	BACH2
0	1.05676	0.996	0.681	0	4	MS4A2
0	1.40412	0.529	0.216	0	4	ITGAV
0	1.04855	0.555	0.243	0	4	ENSSSCG00000041542
0	1.05097	0.909	0.599	0	4	TLE5
0	1.2563	0.92	0.611	0	4	FADS3
0	1.20516	0.593	0.284	0	4	PXN
0	1.09896	0.884	0.576	0	4	SNX30
0	1.01281	0.551	0.243	0	4	ZBTB16
0	2.14961	0.394	0.087	0	4	MN1
0	1.28162	0.948	0.641	0	4	RALGPS2
0	1.69326	0.464	0.158	0	4	ENSSSCG00000026689
0	1.05578	0.851	0.546	0	4	ITSN1
0	1.08975	0.891	0.59	0	4	SLCO4C1
0	1.31714	0.469	0.168	0	4	EHD1
0	1.25595	0.986	0.689	0	4	HIP1
0	1.47997	0.437	0.14	0	4	P2RX5
0	1.51191	0.478	0.185	0	4	MGLL
0	1.11151	0.732	0.44	0	4	FDFT1
0	1.08066	0.568	0.278	0	4	TLR3
0	1.28522	0.928	0.64	0	4	SIPA1L3
0	1.41308	0.573	0.285	0	4	DNAI7
0	1.3015	0.942	0.655	0	4	GALNT7
0	1.10935	0.563	0.277	0	4	ENSSSCG00000020777
0	1.13199	0.967	0.684	0	4	SPATS2L
0	1.26473	0.483	0.201	0	4	FRMD4A
0	1.39951	0.581	0.302	0	4	SEMA5A
0	1.4346	0.965	0.687	0	4	UNC5C
0	1.29868	0.486	0.21	0	4	SKI
0	1.41014	0.444	0.168	0	4	ENSSSCG00000030269
0	1.08546	0.996	0.723	0	4	ENSSSCG00000009240
0	1.45808	0.985	0.713	0	4	SLC25A38
0	3.00219	0.315	0.047	0	4	ITGA6
0	1.4833	0.415	0.153	0	4	MYBPC2
0	1.0577	0.793	0.532	0	4	SLC44A1
0	1.69141	0.409	0.149	0	4	THBD
0	1.45658	0.972	0.713	0	4	ENSSSCG00000022773
0	1.77734	0.365	0.109	0	4	OLFML2B
0	1.97155	0.343	0.089	0	4	ENSSSCG00000047147
0	1.60708	0.993	0.739	0	4	RASA3
0	1.6699	0.368	0.116	0	4	CDKN1A
0	1.57551	0.367	0.118	0	4	TNFRSF13C
0	1.65309	0.364	0.117	0	4	MXD3
0	1.51802	0.994	0.748	0	4	RAP1GAP2
0	1.82731	0.343	0.099	0	4	CD300LB
0	1.09056	0.958	0.732	0	4	CSF2RB
0	1.6641	0.304	0.085	0	4	CCDC68
0	1.05092	0.964	0.748	0	4	MROH1
0	1.86198	0.294	0.088	0	4	CPED1
0	1.20992	0.984	0.779	0	4	MAML3
0	1.79281	0.996	0.799	0	4	VCL
0	2.13886	0.238	0.047	0	4	SPC24
0	2.99791	0.203	0.024	0	4	RRAD
0	1.20939	0.978	0.799	0	4	TSPAN3
0	1.84164	0.235	0.058	0	4	GPRC5C
0	1.08283	0.983	0.811	0	4	RCSD1
0	2.65476	0.201	0.03	0	4	CDC42EP2
0	2.41509	0.2	0.034	0	4	CREB3L1
0	1.33623	0.995	0.851	0	4	NFKB1
0	1.10855	0.993	0.855	0	4	DOCK5
0	1.45143	0.997	0.863	0	4	JAK2
0	1.18058	0.993	0.867	0	4	DOCK4
0	2.29251	1	0.886	0	4	RUNX2
0	1.53526	1	0.899	0	4	NOTCH2
3.95497e-305	1.22956	0.383	0.139	1.0279e-300	4	SNX21
5.13032e-304	1.78343	0.226	0.057	1.33337e-299	4	SLAIN1
6.62235e-302	1.26727	0.456	0.195	1.72115e-297	4	CEBPA
6.0652e-300	1.20184	0.443	0.186	1.57635e-295	4	BCL2
1.66624e-297	1.6049	0.344	0.124	4.33057e-293	4	GRK4
2.446e-296	1.21082	0.528	0.263	6.35717e-292	4	DNTTIP1
3.58784e-284	1.29037	0.469	0.216	9.3248e-280	4	SSX2IP
4.97312e-284	1.68095	0.237	0.064	1.29251e-279	4	DRC7
1.02978e-283	1.09304	0.55	0.28	2.67639e-279	4	TAX1BP3
4.25467e-276	1.74622	0.296	0.1	1.10579e-271	4	SHC3
5.93346e-275	1.0842	0.557	0.293	1.54211e-270	4	PAGR1
8.63834e-274	1.81473	0.239	0.069	2.24511e-269	4	EFNA2
1.65529e-271	1.80554	0.244	0.072	4.3021e-267	4	ENSSSCG00000056124
3.09737e-268	1.07336	0.611	0.342	8.05006e-264	4	XXYLT1
6.25593e-264	1.62003	0.247	0.074	1.62592e-259	4	ENSSSCG00000045879
1.08237e-262	1.13176	0.261	0.081	2.81307e-258	4	RORA
1.58486e-257	1.16558	0.424	0.187	4.11906e-253	4	SPOCK2
1.52688e-249	1.69736	0.226	0.066	3.96835e-245	4	PASK
2.27919e-247	1.27828	0.411	0.185	5.92363e-243	4	C19orf25
4.80482e-245	1.96445	0.253	0.084	1.24877e-240	4	NDRG4
3.0981e-244	1.47871	0.277	0.094	8.05197e-240	4	KLF11
4.75627e-244	1.36448	0.295	0.105	1.23615e-239	4	NALF2
1.89065e-241	1.35697	0.317	0.121	4.9138e-237	4	SAMHD1
1.7616e-240	1.2066	0.237	0.071	4.57839e-236	4	SPMIP11
1.60804e-233	1.15856	0.448	0.217	4.17929e-229	4	HMGCS1
5.34049e-233	1.03279	0.432	0.199	1.38799e-228	4	SLC27A3
7.70431e-233	1.12218	0.394	0.173	2.00235e-228	4	FBXO17
1.85748e-232	1.58507	0.246	0.08	4.82759e-228	4	LDLR
1.25726e-227	1.19431	0.398	0.178	3.26763e-223	4	MICU3
9.64774e-227	1.00166	0.541	0.297	2.50745e-222	4	TST
8.77178e-216	1.66061	0.219	0.069	2.27979e-211	4	ENSSSCG00000021374
1.20191e-215	1.08	0.474	0.244	3.12376e-211	4	ENSSSCG00000037376
2.76649e-214	1.12764	0.386	0.176	7.1901e-210	4	CKS1B
1.52588e-210	1.09413	0.394	0.181	3.96575e-206	4	FAM20C
4.51174e-198	1.1987	0.282	0.108	1.1726e-193	4	ENSSSCG00000049910
9.54359e-190	1.60778	0.204	0.066	2.48038e-185	4	ENSSSCG00000052843
2.34307e-188	1.31982	0.237	0.084	6.08964e-184	4	CD22
8.31932e-187	1.18209	0.322	0.139	2.16219e-182	4	DNPH1
7.6993e-183	1.26008	0.217	0.076	2.00105e-178	4	SNTB1
1.98073e-182	1.02392	0.452	0.245	5.14791e-178	4	RANGAP1
3.69917e-182	1.18629	0.264	0.103	9.61415e-178	4	DDIAS
2.79862e-178	1.61626	0.204	0.069	7.27362e-174	4	ENSSSCG00000015802
9.0762e-172	1.01853	0.409	0.214	2.3589e-167	4	DCP1B
1.05437e-170	1.04546	0.32	0.142	2.7403e-166	4	SIT1
6.27077e-164	1.21973	0.316	0.144	1.62977e-159	4	ENSSSCG00000015383
2.74294e-159	1.0291	0.348	0.171	7.12889e-155	4	CCDC57
2.82864e-155	1.18445	0.269	0.116	7.35164e-151	4	NEIL2
1.51634e-153	1.13998	0.304	0.142	3.94097e-149	4	DAAM1
1.1382e-148	1.56958	0.2	0.075	2.95817e-144	4	GLI3
2.17009e-148	1.1265	0.283	0.128	5.64007e-144	4	PLEKHG3
2.78065e-147	1.05593	0.308	0.145	7.22691e-143	4	CXorf38
2.19648e-146	1.09573	0.224	0.088	5.70866e-142	4	JUP
4.15261e-146	1.29936	0.236	0.097	1.07926e-141	4	ENSSSCG00000054384
3.49956e-142	1.01527	0.292	0.134	9.09537e-138	4	UOX
7.03409e-136	1.12463	0.261	0.117	1.82816e-131	4	ENSSSCG00000060845
1.866e-115	1.03191	0.253	0.12	4.84973e-111	4	ENSSSCG00000062807
7.5381e-115	1.08399	0.246	0.115	1.95915e-110	4	ENSSSCG00000058869
1.34233e-111	1.05419	0.276	0.14	3.4887e-107	4	HECTD2
1.17533e-110	1.02444	0.258	0.125	3.05469e-106	4	ENSSSCG00000032501
2.10748e-99	1.05273	0.232	0.113	5.47734e-95	4	GAS2L1
2.74922e-90	1.00299	0.219	0.108	7.14524e-86	4	SLC9B2
0	3.78372	0.963	0.184	0	5	CSF1R
0	5.31857	0.881	0.114	0	5	ENSSSCG00000029414
0	4.45532	0.806	0.056	0	5	SLC11A1
0	3.17199	0.961	0.241	0	5	CHPT1
0	3.52653	0.976	0.261	0	5	TBXAS1
0	6.18635	0.718	0.018	0	5	CCL14
0	3.64322	0.875	0.178	0	5	GAB2
0	4.7207	0.75	0.053	0	5	ZFYVE9
0	4.19186	0.837	0.166	0	5	LYZ
0	3.96945	0.755	0.086	0	5	C5AR1
0	6.77033	0.709	0.044	0	5	ENSSSCG00000033457
0	3.61394	0.777	0.115	0	5	TNS3
0	2.87436	0.88	0.233	0	5	SNX24
0	2.82574	0.966	0.324	0	5	LRMDA
0	3.38972	0.791	0.151	0	5	TPST1
0	3.91516	0.74	0.102	0	5	ARHGAP32
0	2.60958	0.889	0.263	0	5	EPB41L2
0	3.61922	0.939	0.318	0	5	CEBPD
0	5.32916	0.675	0.06	0	5	WNT5B
0	3.36005	0.752	0.162	0	5	FNDC3B
0	2.40166	0.882	0.304	0	5	LCP2
0	3.12565	0.703	0.126	0	5	PDE7B
0	2.59701	0.819	0.243	0	5	NCF2
0	2.51795	0.891	0.318	0	5	FAM13A
0	3.24675	0.717	0.145	0	5	CEBPB
0	2.29548	0.948	0.377	0	5	ENSSSCG00000015545
0	3.30205	0.752	0.184	0	5	BCAT1
0	4.52789	0.611	0.049	0	5	HNMT
0	2.82577	0.828	0.273	0	5	NAGK
0	1.87559	0.971	0.425	0	5	SLC8A1
0	1.86114	0.87	0.324	0	5	ATXN1
0	1.88438	0.789	0.249	0	5	ENSSSCG00000055147
0	2.73049	0.655	0.118	0	5	WLS
0	4.10638	0.565	0.028	0	5	ENSSSCG00000034284
0	2.23786	0.735	0.199	0	5	ARHGEF10L
0	2.41673	0.9	0.364	0	5	BANK1
0	2.06774	0.824	0.293	0	5	GSAP
0	2.87626	0.641	0.114	0	5	ENSSSCG00000015664
0	1.50212	0.776	0.25	0	5	MYO1E
0	2.14501	0.85	0.325	0	5	ENSSSCG00000028461
0	2.82655	0.652	0.131	0	5	ENSSSCG00000059775
0	2.06145	0.937	0.418	0	5	ARHGAP26
0	1.67972	0.789	0.276	0	5	NCOA7
0	2.17262	0.803	0.291	0	5	TBC1D2B
0	2.46926	0.672	0.165	0	5	PLAUR
0	1.98134	0.769	0.263	0	5	MAML2
0	2.70649	0.662	0.157	0	5	LGALS8
0	3.06615	0.599	0.094	0	5	NFAM1
0	1.94292	0.745	0.241	0	5	FGR
0	1.31022	0.773	0.271	0	5	ENSSSCG00000030300
0	1.99046	0.89	0.388	0	5	MCUB
0	4.00484	0.544	0.043	0	5	ADORA2A
0	1.42053	0.931	0.431	0	5	S100A11
0	3.53388	0.558	0.058	0	5	TFEC
0	2.20138	0.906	0.407	0	5	FRMD4B
0	2.78723	0.675	0.18	0	5	ABHD17C
0	2.47482	0.616	0.122	0	5	MFSD6
0	2.00834	0.845	0.359	0	5	GP91-PHOX
0	1.82102	0.768	0.285	0	5	RAMP2
0	2.58884	0.61	0.128	0	5	PSTPIP1
0	1.31409	0.918	0.437	0	5	LY86
0	1.76747	0.867	0.386	0	5	RGS10
0	2.70514	0.667	0.188	0	5	ENSSSCG00000044913
0	1.87072	0.706	0.227	0	5	SMAD3
0	2.83209	0.593	0.115	0	5	JDP2
0	2.02165	0.754	0.277	0	5	CRYBG3
0	1.72563	0.952	0.479	0	5	ENSSSCG00000026653
0	2.38896	0.656	0.185	0	5	ENSSSCG00000014997
0	2.26618	0.651	0.181	0	5	IGSF6
0	1.53425	0.953	0.484	0	5	MYO1F
0	1.15873	0.846	0.377	0	5	ITGAM
0	2.255	0.746	0.278	0	5	ENSSSCG00000057738
0	3.67351	0.518	0.051	0	5	ENSSSCG00000040829
0	4.74619	0.487	0.022	0	5	KCNQ1
0	1.43119	0.721	0.257	0	5	ENSSSCG00000025644
0	1.14039	0.739	0.28	0	5	RAB32
0	2.55159	0.618	0.159	0	5	ENSSSCG00000031897
0	1.89546	0.736	0.278	0	5	OSBPL1A
0	2.63524	0.548	0.096	0	5	LMO2
0	3.13151	0.553	0.102	0	5	SGK1
0	2.55811	0.574	0.123	0	5	ALDH2
0	4.82065	0.478	0.027	0	5	MAFB
0	1.52824	0.807	0.359	0	5	CYFIP1
0	1.53464	0.799	0.354	0	5	PTAFR
0	2.65703	0.543	0.1	0	5	TEC
0	5.45022	0.456	0.013	0	5	CD163
0	1.57419	0.739	0.297	0	5	ANXA4
0	1.97693	0.672	0.232	0	5	SLC7A7
0	1.40888	0.732	0.292	0	5	CREB5
0	1.59026	0.842	0.403	0	5	ENSSSCG00000006418
0	2.3399	0.628	0.193	0	5	KIAA0513
0	1.77428	0.82	0.385	0	5	ARRB2
0	1.15809	0.911	0.478	0	5	CD9
0	2.29687	0.617	0.184	0	5	ASAH1
0	1.39141	0.721	0.289	0	5	ADAM28
0	2.87167	0.558	0.129	0	5	FABP5
0	3.38203	0.485	0.061	0	5	MCTP1
0	1.63454	0.895	0.472	0	5	SGK3
0	1.70845	0.732	0.311	0	5	DAGLB
0	2.16737	0.594	0.175	0	5	ENSSSCG00000007181
0	1.65451	0.817	0.4	0	5	LIPA
0	4.41663	0.448	0.034	0	5	SULT1A3
0	2.92634	0.514	0.101	0	5	SH3PXD2B
0	3.71515	0.474	0.061	0	5	IFI6
0	1.18175	0.864	0.451	0	5	CFP
0	1.73965	0.835	0.427	0	5	ABHD12
0	1.93432	0.63	0.223	0	5	AKR7A2
0	2.42938	0.536	0.129	0	5	ENSSSCG00000053773
0	1.6313	0.669	0.263	0	5	ENSSSCG00000039731
0	1.69181	0.688	0.282	0	5	NLRP3
0	1.37271	0.853	0.448	0	5	YBX3
0	1.67145	0.917	0.513	0	5	TNFRSF1B
0	1.41691	0.671	0.267	0	5	ENSSSCG00000058071
0	2.08881	0.549	0.146	0	5	MAP4K3
0	2.60535	0.969	0.566	0	5	PLBD1
0	1.80773	0.657	0.254	0	5	TNFSF13B
0	1.89641	0.705	0.302	0	5	ENSSSCG00000010280
0	1.31997	0.941	0.538	0	5	NIBAN1
0	2.97342	0.472	0.071	0	5	TLR4
0	1.91259	0.682	0.282	0	5	LRPAP1
0	2.04043	0.573	0.173	0	5	SESTD1
0	1.69795	0.702	0.302	0	5	RELL1
0	1.94924	0.581	0.182	0	5	KCNAB2
0	2.90957	0.485	0.088	0	5	PADI2
0	2.74865	0.49	0.094	0	5	RNF152
0	1.59223	0.637	0.241	0	5	NKG7
0	2.22159	0.525	0.136	0	5	ENSSSCG00000003278
0	1.1263	0.949	0.56	0	5	LAT2
0	2.03548	0.534	0.147	0	5	SLC39A8
0	3.36595	0.441	0.057	0	5	IER5L
0	2.32893	0.494	0.11	0	5	TM6SF1
0	2.03001	0.607	0.224	0	5	PDE4D
0	1.84547	0.601	0.219	0	5	TLR2
0	1.38785	0.708	0.326	0	5	ENSSSCG00000009633
0	1.01342	0.92	0.539	0	5	ZYX
0	1.54496	0.678	0.299	0	5	ENSSSCG00000032202
0	2.61326	0.997	0.618	0	5	ENSSSCG00000022236
0	2.35933	0.489	0.111	0	5	RPS6KA2
0	2.22845	0.51	0.132	0	5	TMEM43
0	1.32391	0.949	0.572	0	5	TIAM1
0	1.54842	0.866	0.493	0	5	GLUD1
0	3.33084	0.438	0.066	0	5	TTC39B
0	5.36798	0.383	0.011	0	5	FAM111A
0	1.52116	0.697	0.325	0	5	MBP
0	2.02767	0.95	0.579	0	5	LAMP1
0	1.87321	0.578	0.208	0	5	PAM
0	2.51105	0.467	0.098	0	5	NOD1
0	3.1827	0.443	0.078	0	5	HERC6
0	2.80947	0.442	0.077	0	5	SLC16A3
0	2.86311	0.443	0.079	0	5	LGMN
0	1.41362	0.69	0.326	0	5	TRAK1
0	1.72617	0.583	0.22	0	5	ENSSSCG00000022401
0	1.52709	0.676	0.314	0	5	PPT1
0	1.48295	0.76	0.399	0	5	EHD4
0	3.90571	0.393	0.032	0	5	KCNQ3
0	1.52665	0.58	0.219	0	5	ENSSSCG00000027665
0	2.1873	0.505	0.145	0	5	SLC6A6
0	2.03615	0.977	0.618	0	5	ENSSSCG00000040016
0	3.96726	0.39	0.031	0	5	DENND3
0	2.68152	0.437	0.078	0	5	EMP1
0	2.16023	0.485	0.126	0	5	ACVRL1
0	5.2563	0.374	0.016	0	5	IFIT2
0	1.0898	0.908	0.55	0	5	CDK14
0	4.08063	0.391	0.033	0	5	SLC16A7
0	1.46572	0.579	0.223	0	5	ENSSSCG00000039407
0	1.49269	0.659	0.305	0	5	TNFRSF1A
0	1.62398	0.543	0.191	0	5	PIK3R6
0	1.90702	0.977	0.627	0	5	NUMB
0	2.40935	0.416	0.07	0	5	RFX2
0	1.77472	0.575	0.23	0	5	ENSSSCG00000017754
0	5.11393	0.355	0.011	0	5	IL1RL2
0	1.62984	0.51	0.167	0	5	NIBAN2
0	1.5415	0.652	0.31	0	5	ATP6V1B2
0	1.75465	0.55	0.209	0	5	FLOT2
0	1.65589	0.837	0.496	0	5	ENSSSCG00000056754
0	2.07558	0.462	0.122	0	5	MMP25
0	1.24554	0.499	0.161	0	5	ATP8B4
0	1.19769	0.857	0.519	0	5	OTULINL
0	2.84308	0.398	0.064	0	5	STRIP2
0	3.72359	0.372	0.039	0	5	CAPN3
0	1.7362	0.493	0.162	0	5	PTPRO
0	2.15575	0.463	0.133	0	5	CD1D
0	1.87475	0.429	0.099	0	5	MAN1C1
0	3.22705	0.395	0.068	0	5	LGALS3
0	3.05133	0.412	0.085	0	5	NFIL3
0	6.42407	0.332	0.006	0	5	CD14
0	1.7047	0.5	0.174	0	5	MRC2
0	2.11925	0.447	0.121	0	5	GIMAP8
0	2.33967	0.425	0.099	0	5	PRAM1
0	1.36471	0.96	0.635	0	5	ANXA2
0	4.99264	0.341	0.02	0	5	GLIS3
0	2.38646	0.438	0.117	0	5	NOCT
0	1.74747	0.482	0.164	0	5	GM2A
0	2.54761	0.391	0.074	0	5	DYNLT3
0	3.92711	0.348	0.032	0	5	ENSSSCG00000048333
0	1.20414	0.96	0.647	0	5	S100A10
0	1.70595	0.441	0.129	0	5	ENSSSCG00000056609
0	1.14124	0.955	0.648	0	5	ACER3
0	1.99525	0.968	0.662	0	5	F13A1
0	2.46287	0.387	0.082	0	5	TDRD7
0	1.82929	0.425	0.124	0	5	GALNTL5
0	2.09517	0.382	0.085	0	5	ENSSSCG00000004096
0	5.79964	0.304	0.008	0	5	OLFM1
0	1.66879	0.854	0.56	0	5	VCAN
0	3.07836	0.338	0.045	0	5	SLC18A1
0	1.14563	0.92	0.629	0	5	EXOC6B
0	2.36139	0.377	0.086	0	5	TSPAN12
0	1.52633	0.397	0.107	0	5	SELENON
0	2.4111	0.387	0.098	0	5	HK3
0	2.91778	0.33	0.043	0	5	NPL
0	2.54104	0.376	0.09	0	5	IL1RAP
0	5.66669	0.295	0.01	0	5	CSF3R
0	1.28015	0.865	0.584	0	5	PGD
0	2.99269	0.384	0.103	0	5	OAS2
0	2.75666	0.327	0.047	0	5	SLAMF8
0	1.08314	0.907	0.628	0	5	EIF4EBP1
0	2.2282	0.35	0.072	0	5	CADPS2
0	1.07564	0.961	0.686	0	5	PRKAG2
0	3.22498	0.312	0.039	0	5	ENSSSCG00000012257
0	1.31069	0.928	0.656	0	5	ADGRE5
0	2.00309	0.38	0.108	0	5	FAH
0	5.47103	0.277	0.007	0	5	A2M
0	1.18439	0.946	0.678	0	5	ALCAM
0	3.00374	0.309	0.049	0	5	PFKFB2
0	1.22235	0.997	0.737	0	5	ENSSSCG00000036618
0	2.7285	0.316	0.057	0	5	ARAP3
0	4.72414	0.275	0.016	0	5	TNFRSF19
0	2.13976	0.336	0.079	0	5	NEK6
0	1.33263	0.919	0.662	0	5	MAP3K1
0	1.2314	0.928	0.673	0	5	LDHA
0	4.04179	0.273	0.024	0	5	ENSSSCG00000049223
0	1.55227	0.984	0.735	0	5	GIMAP4
0	3.60573	0.271	0.023	0	5	DOK3
0	1.34648	0.973	0.725	0	5	FCHO2
0	2.97753	0.286	0.038	0	5	ENSSSCG00000037466
0	2.20047	0.311	0.065	0	5	CARMIL1
0	3.99695	0.264	0.019	0	5	ENSSSCG00000060818
0	2.67512	0.296	0.051	0	5	KCNK13
0	3.2423	0.275	0.031	0	5	BLVRB
0	1.03867	0.939	0.695	0	5	PKM
0	2.39522	0.312	0.069	0	5	IRS2
0	5.90723	0.254	0.014	0	5	NRG1
0	2.83976	0.284	0.048	0	5	ANG
0	2.54563	0.288	0.052	0	5	RNASE4
0	3.91318	0.258	0.023	0	5	CD68
0	1.04141	0.99	0.758	0	5	S100A6
0	4.27097	0.246	0.016	0	5	ENSSSCG00000004520
0	1.67546	0.995	0.766	0	5	GMFG
0	3.28442	0.262	0.034	0	5	PLEKHH1
0	1.07023	0.95	0.722	0	5	TGFBI
0	2.39756	0.286	0.058	0	5	FAM111B
0	3.99654	0.256	0.029	0	5	SEL1L3
0	1.32996	0.964	0.741	0	5	ANXA5
0	1.37208	0.963	0.742	0	5	TRPS1
0	1.1619	0.961	0.744	0	5	DIP2B
0	2.43399	0.268	0.052	0	5	TNFSF12
0	3.70149	0.247	0.031	0	5	IFIT1
0	2.67864	0.257	0.042	0	5	ASB9
0	1.36348	0.963	0.749	0	5	AP2S1
0	1.16294	0.948	0.734	0	5	ENSSSCG00000012452
0	4.09801	0.227	0.014	0	5	CHI3L2
0	3.12368	0.243	0.031	0	5	SLC46A2
0	4.59753	0.236	0.024	0	5	MX2
0	1.69794	0.996	0.79	0	5	ENSSSCG00000033909
0	4.0352	0.221	0.016	0	5	NFE2
0	3.06554	0.236	0.033	0	5	TNFSF13
0	1.0566	0.966	0.763	0	5	MSN
0	3.90538	0.218	0.016	0	5	IL1R1
0	6.09377	0.209	0.007	0	5	MAMDC2
0	4.13392	0.218	0.018	0	5	TBC1D2
0	1.47644	0.986	0.787	0	5	UCP2
0	6.71263	0.202	0.004	0	5	ENSSSCG00000041876
0	1.52662	0.985	0.787	0	5	CTSZ
0	3.44813	0.218	0.021	0	5	CD1B
0	1.36688	0.987	0.79	0	5	ANXA1
0	1.19025	0.956	0.766	0	5	AMDHD2
0	4.63359	0.201	0.012	0	5	TGFA
0	1.04989	0.956	0.775	0	5	IFNGR2
0	1.19527	0.944	0.765	0	5	CERT1
0	1.3223	0.969	0.79	0	5	ENSSSCG00000009157
0	2.41659	0.208	0.031	0	5	ENSSSCG00000046947
0	1.70806	0.978	0.807	0	5	ZSWIM6
0	1.46882	0.99	0.821	0	5	LRRK2
0	1.02048	0.971	0.81	0	5	LGALS1
0	1.25128	0.977	0.823	0	5	ENSSSCG00000051969
0	1.01292	0.973	0.831	0	5	ENSSSCG00000055885
0	1.21195	0.989	0.857	0	5	TSPO
0	1.45364	0.999	0.88	0	5	SRGN
0	1.0126	0.984	0.868	0	5	MEF2A
0	1.06595	0.992	0.877	0	5	GNG10
0	1.07952	0.99	0.891	0	5	TALDO1
0	1.12934	0.999	0.9	0	5	TXNIP
0	1.3228	0.995	0.907	0	5	PSAP
0	1.11586	1	0.921	0	5	GPX1
0	1.06316	0.994	0.921	0	5	CD63
0	1.38462	1	0.939	0	5	ITM2B
0	1.14814	0.997	0.945	0	5	LAPTM5
0	1.1088	0.996	0.967	0	5	VIM
6.95485e-308	1.24756	0.836	0.499	1.80756e-303	5	PHACTR1
7.08571e-307	1.35674	0.844	0.556	1.84157e-302	5	MGAT4A
6.14032e-305	1.69343	0.547	0.219	1.59587e-300	5	DNASE2
1.77309e-303	1.54549	0.811	0.553	4.60825e-299	5	CD86
1.97404e-303	1.49492	0.595	0.25	5.13053e-299	5	ENSSSCG00000030241
6.83154e-303	1.95421	0.354	0.095	1.77552e-298	5	SOAT1
7.91926e-303	1.15271	0.649	0.264	2.05822e-298	5	SHTN1
4.8694e-302	2.67975	0.222	0.04	1.26556e-297	5	SLC19A2
1.99357e-299	1.33794	0.751	0.419	5.18129e-295	5	ENSSSCG00000008056
2.18222e-299	1.45573	0.747	0.439	5.67159e-295	5	ZDHHC7
6.94565e-297	1.32728	0.764	0.407	1.80517e-292	5	PEAK1
2.23472e-296	1.21845	0.781	0.452	5.80805e-292	5	ENSSSCG00000001396
1.27239e-295	1.77004	0.411	0.125	3.30695e-291	5	GALNT3
4.4014e-287	1.31596	0.783	0.464	1.14393e-282	5	PTPN12
6.34676e-287	1.31143	0.659	0.3	1.64952e-282	5	ENSSSCG00000003236
1.22789e-285	2.03825	0.275	0.062	3.19128e-281	5	ATP10A
2.02563e-285	1.01743	0.871	0.517	5.26462e-281	5	ARHGAP22
2.96323e-285	1.86694	0.308	0.077	7.70145e-281	5	SNTB1
5.75953e-285	1.54419	0.637	0.296	1.4969e-280	5	TUBA1A
1.64545e-281	2.22436	0.269	0.061	4.27653e-277	5	HPSE
5.96134e-281	2.12468	0.311	0.079	1.54935e-276	5	TLR6
1.58705e-279	1.45326	0.525	0.199	4.12474e-275	5	DACH1
6.81834e-277	1.39607	0.603	0.257	1.77209e-272	5	ENSSSCG00000037426
1.1e-276	1.18984	0.86	0.596	2.85891e-272	5	ZFP36L1
4.38484e-274	1.21873	0.734	0.401	1.13962e-269	5	KLF10
2.44706e-272	1.48209	0.49	0.177	6.35991e-268	5	CYSLTR2
3.41159e-272	1.1547	0.865	0.562	8.86671e-268	5	NCOA1
1.22069e-269	1.21485	0.836	0.575	3.17257e-265	5	CD164
4.22289e-269	1.4198	0.464	0.159	1.09753e-264	5	PLD1
2.50922e-268	1.1794	0.775	0.438	6.52147e-264	5	ENSSSCG00000003253
4.44487e-268	1.59895	0.449	0.157	1.15522e-263	5	ENSSSCG00000063284
3.05841e-265	1.65693	0.337	0.093	7.94881e-261	5	TSPAN5
4.90179e-265	1.37205	0.63	0.301	1.27398e-260	5	HEXB
7.28829e-265	1.23561	0.56	0.221	1.89423e-260	5	ENSSSCG00000045477
9.37741e-265	1.32903	0.71	0.385	2.43719e-260	5	AAGAB
8.5438e-264	1.18072	0.746	0.431	2.22053e-259	5	CCR2
1.13641e-263	1.03838	0.81	0.474	2.95352e-259	5	TMEM223
1.851e-263	1.60768	0.611	0.302	4.81074e-259	5	ENSSSCG00000053606
2.44192e-262	2.30658	0.253	0.058	6.34655e-258	5	CLEC7A
4.26055e-262	1.13685	0.812	0.521	1.10732e-257	5	TMEM50B
6.06674e-262	2.10905	0.247	0.055	1.57675e-257	5	LRP11
2.17517e-260	1.68824	0.628	0.315	5.65326e-256	5	FOS
2.98399e-260	1.52965	0.36	0.108	7.75539e-256	5	KLF2
5.68784e-259	1.72406	0.486	0.193	1.47827e-254	5	TCP11L2
1.08472e-257	1.08733	0.818	0.533	2.81918e-253	5	F8
5.69043e-255	1.58081	0.511	0.211	1.47894e-250	5	DUS2
2.12275e-254	1.51842	0.54	0.236	5.51703e-250	5	GNS
3.57352e-252	1.10457	0.789	0.497	9.28757e-248	5	PGS1
3.5814e-252	1.30372	0.733	0.409	9.30806e-248	5	CHSY1
2.00442e-250	1.11063	0.784	0.464	5.20949e-246	5	CSGALNACT2
1.3443e-249	1.01797	0.843	0.58	3.49383e-245	5	MCL1
4.67661e-249	1.76923	0.813	0.579	1.21545e-244	5	GPCPD1
9.09133e-249	1.04391	0.865	0.613	2.36284e-244	5	KLF6
4.67854e-243	1.7375	0.419	0.149	1.21595e-238	5	MARCHF8
1.28512e-240	1.9624	0.266	0.066	3.34004e-236	5	RBM44
1.8574e-239	2.56956	0.256	0.064	4.82739e-235	5	PLCB1
4.25907e-239	1.46181	0.547	0.245	1.10693e-234	5	N4BP2L1
8.14554e-239	1.68784	0.387	0.13	2.11703e-234	5	LAPTM4B
4.93478e-236	1.37378	0.574	0.27	1.28255e-231	5	ARF3
1.31981e-235	1.25407	0.63	0.309	3.43018e-231	5	ARHGAP12
1.04105e-234	2.27323	0.231	0.053	2.7057e-230	5	BST2
5.7992e-234	1.33642	0.547	0.241	1.50721e-229	5	LXN
2.89742e-233	1.08935	0.793	0.511	7.53041e-229	5	ETHE1
2.38932e-232	1.95919	0.273	0.072	6.20984e-228	5	TSPAN32
1.14379e-230	1.19843	0.646	0.327	2.9727e-226	5	CTNND1
3.54771e-230	1.34884	0.526	0.223	9.22051e-226	5	SASH1
2.40405e-229	1.17587	0.69	0.377	6.24812e-225	5	C19orf38
3.84696e-229	1.83299	0.338	0.106	9.99825e-225	5	SLC49A4
1.48744e-228	1.3755	0.646	0.331	3.86585e-224	5	MBOAT1
5.95789e-228	1.50022	0.402	0.14	1.54846e-223	5	SLC22A15
7.16874e-227	1.009	0.768	0.441	1.86315e-222	5	DPYSL2
1.13344e-226	1.12298	0.706	0.383	2.94581e-222	5	SQOR
4.00275e-226	1.40183	0.563	0.266	1.04031e-221	5	PLEKHO2
8.18312e-225	1.38146	0.624	0.316	2.12679e-220	5	FAM135A
1.31925e-224	2.29757	0.283	0.081	3.42873e-220	5	ENSSSCG00000010278
1.20282e-222	1.01061	0.831	0.528	3.12614e-218	5	DEPTOR
1.24747e-221	1.22193	0.674	0.372	3.24217e-217	5	VPS9D1
9.64212e-220	1.16426	0.799	0.554	2.50599e-215	5	LRRC8C
2.1384e-219	2.27457	0.211	0.047	5.55771e-215	5	ENSSSCG00000054839
6.52583e-219	1.71996	0.298	0.086	1.69606e-214	5	ADGRA3
2.7109e-218	1.19032	0.753	0.468	7.04562e-214	5	C21orf91
6.453e-217	1.29065	0.556	0.252	1.67714e-212	5	SLC2A13
1.15014e-216	1.54091	0.415	0.156	2.98921e-212	5	PFKFB4
1.98187e-216	1.19352	0.826	0.587	5.15087e-212	5	BACH1
2.58759e-215	1.04063	0.713	0.393	6.72516e-211	5	HACD4
3.10944e-213	1.14122	0.686	0.391	8.08143e-209	5	PDXK
3.10255e-212	1.40189	0.543	0.259	8.06352e-208	5	ARRDC4
4.58246e-211	1.23991	0.596	0.294	1.19098e-206	5	BLVRA
4.70395e-211	1.0144	0.819	0.53	1.22256e-206	5	IL4R
6.54064e-209	1.26014	0.524	0.233	1.69991e-204	5	MAP3K20
5.5352e-206	1.0147	0.808	0.561	1.4386e-201	5	ZC3HAV1
5.59323e-204	1.21236	0.605	0.3	1.45368e-199	5	PXN
2.27186e-203	1.31075	0.551	0.266	5.90456e-199	5	GSDMD
3.23409e-202	1.15826	0.664	0.37	8.40539e-198	5	MBOAT7
5.92604e-202	1.38749	0.576	0.29	1.54018e-197	5	RNF19B
1.08681e-200	1.4625	0.573	0.3	2.82462e-196	5	ODC1
3.06009e-199	1.29902	0.51	0.229	7.95317e-195	5	ENSSSCG00000038151
1.32543e-198	1.49717	0.392	0.15	3.44479e-194	5	FAM210B
1.81375e-198	1.21649	0.596	0.314	4.71394e-194	5	MAPKAPK3
2.2488e-198	1.80151	0.289	0.089	5.84464e-194	5	ENSSSCG00000055069
3.46067e-198	1.22601	0.631	0.351	8.99429e-194	5	CNDP2
1.38203e-196	1.58274	0.419	0.172	3.5919e-192	5	ARHGEF11
5.77662e-194	1.18119	0.504	0.22	1.50134e-189	5	PLVAP
1.09603e-193	1.91775	0.248	0.069	2.84858e-189	5	SSH3
1.22694e-193	1.97336	0.209	0.051	3.18881e-189	5	WWC2
1.29169e-193	1.11091	0.666	0.369	3.3571e-189	5	DPY19L3
4.01247e-192	1.26463	0.692	0.407	1.04284e-187	5	APP
4.49147e-192	1.59389	0.39	0.152	1.16733e-187	5	DDIT3
1.04048e-189	1.3032	0.38	0.142	2.70422e-185	5	PSTPIP2
1.34604e-188	2.29935	0.205	0.05	3.49836e-184	5	HGF
1.00916e-187	2.01343	0.22	0.058	2.62281e-183	5	CIDEB
1.62224e-186	1.0579	0.59	0.291	4.2162e-182	5	ENSSSCG00000012112
3.68652e-186	1.13934	0.614	0.334	9.58127e-182	5	VAT1
9.46809e-184	1.08754	0.655	0.369	2.46076e-179	5	HACD2
3.03036e-183	1.78277	0.261	0.078	7.87591e-179	5	RAB20
2.65991e-179	1.26425	0.583	0.301	6.91311e-175	5	RALGAPA2
6.57575e-179	1.09792	0.71	0.44	1.70904e-174	5	CEMIP2
1.2104e-176	1.62295	0.265	0.081	3.14584e-172	5	NHSL1
4.85508e-176	1.29484	0.537	0.276	1.26183e-171	5	TENT5A
1.47242e-175	1.18756	0.654	0.38	3.82682e-171	5	TFDP2
5.94521e-175	1.38973	0.387	0.154	1.54516e-170	5	CAVIN3
1.03465e-173	1.12341	0.537	0.262	2.68906e-169	5	MOV10
6.34065e-173	1.47885	0.376	0.15	1.64794e-168	5	NDFIP2
2.17876e-172	1.18994	0.564	0.298	5.66259e-168	5	SHISA5
1.55818e-170	1.26738	0.508	0.254	4.04971e-166	5	HEBP1
3.97133e-168	1.61354	0.273	0.088	1.03215e-163	5	ENSSSCG00000032135
2.25144e-167	1.84429	0.245	0.074	5.85148e-163	5	HFE
3.3068e-167	1.91184	0.2	0.052	8.59436e-163	5	CRACDL
1.31997e-166	1.52451	0.317	0.114	3.43059e-162	5	ENSSSCG00000054886
1.40322e-166	1.37545	0.441	0.199	3.64698e-162	5	TLR8
3.40076e-166	1.60114	0.322	0.119	8.83858e-162	5	ENSSSCG00000060070
4.82887e-164	1.33011	0.298	0.103	1.25502e-159	5	NPR3
3.09428e-163	1.81621	0.265	0.086	8.04204e-159	5	LMNA
5.48553e-163	1.30088	0.681	0.426	1.42569e-158	5	MITF
2.36871e-162	1.01112	0.686	0.417	6.15627e-158	5	HCK
8.42715e-159	1.46428	0.31	0.112	2.19022e-154	5	SPRED1
1.15935e-157	1.53557	0.262	0.085	3.01316e-153	5	ABCA9
2.09825e-156	1.10589	0.425	0.187	5.45336e-152	5	ABCC1
3.41805e-156	1.58593	0.317	0.119	8.88352e-152	5	CD80
7.05641e-155	1.86557	0.21	0.06	1.83396e-150	5	PIGH
2.21556e-154	1.28722	0.375	0.156	5.75823e-150	5	CDC42EP4
5.46149e-153	1.51544	0.304	0.113	1.41944e-148	5	TBC1D24
2.4688e-152	1.06985	0.586	0.332	6.41641e-148	5	ENSSSCG00000048702
7.11607e-151	1.28721	0.447	0.215	1.84947e-146	5	FUCA1
9.8178e-151	1.12448	0.787	0.563	2.55165e-146	5	GBE1
3.14705e-150	2.22368	0.312	0.124	8.17919e-146	5	MX1
1.74788e-149	1.54726	0.283	0.101	4.54274e-145	5	PRKAB2
4.31738e-149	1.3179	0.359	0.149	1.12209e-144	5	RELT
9.78266e-148	1.25505	0.396	0.176	2.54251e-143	5	GRB10
8.32887e-147	1.76222	0.24	0.078	2.16467e-142	5	PLSCR1
2.31571e-146	1.38043	0.351	0.146	6.01852e-142	5	DBNDD2
4.27666e-146	1.23409	0.394	0.171	1.1115e-141	5	DENND11
5.41104e-146	1.48237	0.297	0.111	1.40633e-141	5	PARP9
8.90668e-146	1.4647	0.325	0.129	2.31485e-141	5	MID1IP1
3.77626e-145	1.76086	0.211	0.063	9.81449e-141	5	ENSSSCG00000037351
4.16335e-145	1.32608	0.393	0.177	1.08206e-140	5	ENSSSCG00000016451
1.32668e-144	1.09282	0.46	0.221	3.44805e-140	5	GMPR
2.67005e-143	1.45959	0.275	0.098	6.93947e-139	5	STEAP3
4.56298e-143	1.31134	0.403	0.182	1.18592e-138	5	NPC1
5.11405e-143	1.25873	0.605	0.364	1.32914e-138	5	ARID5B
4.91199e-142	1.37561	0.344	0.142	1.27663e-137	5	ENSSSCG00000001398
2.04591e-141	1.02253	0.503	0.254	5.31732e-137	5	CTBP2
5.08235e-141	1.60844	0.251	0.086	1.3209e-136	5	DTX3L
1.82111e-140	1.21106	0.425	0.202	4.73306e-136	5	AHCY
6.64428e-140	1.13727	0.463	0.228	1.72685e-135	5	CD200R1
9.53249e-138	1.08462	0.509	0.267	2.47749e-133	5	B4GALT5
1.51234e-137	2.02957	0.245	0.086	3.93057e-133	5	MXI1
2.12973e-136	1.10764	0.452	0.223	5.53517e-132	5	TNFAIP8L2
3.50301e-136	1.07344	0.539	0.304	9.10433e-132	5	G6PD
1.5628e-135	1.2211	0.396	0.182	4.06171e-131	5	MINDY1
6.61977e-135	1.40364	0.326	0.135	1.72048e-130	5	DVL3
1.3089e-133	1.43599	0.263	0.095	3.40184e-129	5	RASGEF1B
6.26902e-133	1.12124	0.479	0.247	1.62932e-128	5	RNASE6
1.32594e-132	1.19177	0.403	0.192	3.44613e-128	5	ENSSSCG00000058855
3.59582e-132	1.28169	0.233	0.078	9.34554e-128	5	ENSSSCG00000048207
3.59679e-132	1.28805	0.454	0.235	9.34805e-128	5	ZDHHC18
1.2159e-130	1.55103	0.246	0.087	3.16013e-126	5	SERPING1
1.93564e-129	1.6177	0.217	0.071	5.03073e-125	5	RENBP
2.67687e-129	1.72132	0.222	0.074	6.9572e-125	5	GADD45B
1.03412e-128	1.48823	0.268	0.099	2.68769e-124	5	ENSSSCG00000012006
8.13231e-128	1.46909	0.257	0.093	2.11359e-123	5	PECR
1.75467e-127	1.29246	0.391	0.185	4.56038e-123	5	TRAF7
4.71207e-127	1.59291	0.242	0.086	1.22467e-122	5	SLC8B1
4.97414e-126	1.2825	0.333	0.142	1.29278e-121	5	ENSSSCG00000028501
1.19476e-124	1.31887	0.43	0.223	3.10518e-120	5	ATF3
3.10781e-121	1.20343	0.38	0.18	8.0772e-117	5	GAA
4.20347e-121	1.64346	0.215	0.073	1.09248e-116	5	TIFAB
7.91625e-119	1.16657	0.39	0.188	2.05743e-114	5	PFKL
3.25131e-118	1.36868	0.295	0.123	8.45016e-114	5	CALCOCO2
6.39805e-118	1.22206	0.312	0.131	1.66285e-113	5	DHRS11
1.09986e-117	1.09319	0.404	0.198	2.85855e-113	5	RXRA
1.10468e-117	1.09217	0.474	0.259	2.87107e-113	5	SLC36A1
2.38574e-116	1.29381	0.358	0.167	6.20053e-112	5	PLBD2
2.2122e-114	1.48467	0.238	0.088	5.74951e-110	5	TMEM106A
4.66988e-113	1.24771	0.341	0.158	1.2137e-108	5	TFE3
1.55222e-112	1.34306	0.255	0.099	4.03423e-108	5	PWWP2B
7.12854e-112	1.08965	0.401	0.201	1.85271e-107	5	TRIM14
2.98254e-111	1.11205	0.431	0.231	7.75163e-107	5	ING2
5.67125e-110	1.39492	0.288	0.122	1.47396e-105	5	RNF166
1.38376e-109	1.34108	0.275	0.114	3.5964e-105	5	ADAP2
8.14152e-109	1.37948	0.275	0.114	2.11598e-104	5	ENPP4
3.38433e-107	1.22888	0.377	0.187	8.79588e-103	5	ICAM3
6.94377e-106	1.10236	0.403	0.21	1.80469e-101	5	ENSSSCG00000037566
2.28975e-105	1.35734	0.294	0.13	5.95107e-101	5	INSIG1
5.1929e-105	1.02924	0.38	0.188	1.34964e-100	5	RASGRP4
7.86803e-104	1.44067	0.227	0.086	2.0449e-99	5	GSTK1
8.99088e-104	1.31404	0.314	0.145	2.33673e-99	5	DCUN1D3
2.28802e-103	1.23072	0.261	0.107	5.94656e-99	5	MCF2L
8.31773e-103	1.19662	0.303	0.135	2.16178e-98	5	ARL11
2.44949e-100	1.0174	0.468	0.269	6.36623e-96	5	IFI44L
1.03359e-99	1.6347	0.238	0.096	2.68631e-95	5	SAMD9
6.26738e-98	1.04721	0.421	0.23	1.62889e-93	5	MSRB1
4.63135e-97	1.73082	0.205	0.076	1.20369e-92	5	ST8SIA1
1.17191e-96	1.27759	0.272	0.118	3.04579e-92	5	MB21D2
2.03405e-96	1.2469	0.233	0.092	5.28651e-92	5	DAGLA
1.43858e-95	1.02994	0.452	0.262	3.73887e-91	5	TFIP11
2.20867e-95	1.01234	0.553	0.356	5.74033e-91	5	ZCCHC2
2.022e-94	1.27802	0.208	0.078	5.25519e-90	5	TNFRSF11A
1.55521e-93	1.12404	0.301	0.139	4.04199e-89	5	NINJ1
1.37964e-92	1.22711	0.34	0.169	3.58568e-88	5	TMEM170B
4.15153e-92	1.27886	0.265	0.117	1.07898e-87	5	EEIG2
6.21588e-92	1.02243	0.503	0.301	1.61551e-87	5	SPIDR
2.77548e-90	1.15078	0.302	0.142	7.21348e-86	5	SLC31A1
1.06358e-89	1.25378	0.267	0.119	2.76425e-85	5	DHX34
4.2636e-89	1.07717	0.345	0.176	1.10811e-84	5	SLC35F6
5.88886e-88	1.09409	0.371	0.2	1.53051e-83	5	NXPE3
5.1187e-84	1.47968	0.235	0.103	1.33035e-79	5	CMPK2
1.7143e-82	1.27985	0.21	0.086	4.45548e-78	5	NQO2
3.12364e-82	1.16675	0.258	0.117	8.11833e-78	5	SNX20
1.16341e-81	1.10308	0.296	0.144	3.02371e-77	5	CEP112
6.39595e-81	1.22087	0.209	0.085	1.66231e-76	5	SUSD3
3.87863e-80	1.16207	0.26	0.119	1.00806e-75	5	SLC66A1
8.80969e-80	1.07212	0.286	0.137	2.28964e-75	5	CEP43
2.30169e-78	1.22822	0.211	0.088	5.98209e-74	5	ARHGAP5
3.61672e-78	1.32063	0.279	0.133	9.39987e-74	5	STK38L
1.2006e-76	1.2834	0.219	0.095	3.12036e-72	5	PTGES3L
2.1689e-76	1.035	0.659	0.505	5.63697e-72	5	ENSSSCG00000055162
2.17286e-75	1.00231	0.273	0.13	5.64725e-71	5	XG
2.85216e-74	1.12003	0.441	0.28	7.41276e-70	5	ENSSSCG00000017146
3.00904e-74	1.10165	0.309	0.162	7.8205e-70	5	CPM
3.60522e-74	1.22797	0.209	0.089	9.36997e-70	5	ENSSSCG00000054818
4.28212e-73	1.01239	0.248	0.114	1.11292e-68	5	PPFIBP2
9.98174e-72	1.45789	0.299	0.162	2.59425e-67	5	ABCA1
3.08493e-71	1.05459	0.275	0.138	8.01774e-67	5	NR1H3
3.69701e-69	1.00992	0.271	0.135	9.60853e-65	5	ENSSSCG00000038991
6.38703e-69	1.15961	0.218	0.098	1.65999e-64	5	INPP5A
3.6902e-68	1.39971	0.203	0.09	9.59083e-64	5	ELL2
1.78879e-66	1.45987	0.342	0.201	4.64905e-62	5	EPSTI1
1.80184e-64	1.08914	0.246	0.121	4.68298e-60	5	PIGP
6.88402e-64	1.24724	0.375	0.231	1.78916e-59	5	ZNFX1
2.02575e-63	1.06158	0.336	0.195	5.26493e-59	5	LGALS3BP
2.31421e-61	1.21061	0.359	0.214	6.01463e-57	5	SOD2
2.67761e-61	1.11427	0.222	0.107	6.95911e-57	5	ENSSSCG00000051566
2.86614e-58	1.18804	0.229	0.112	7.44909e-54	5	TRIB1
4.54831e-52	1.00938	0.455	0.31	1.18211e-47	5	NCF1
0	6.06843	0.977	0.044	0	6	RAB7B
0	6.55963	0.931	0.028	0	6	CLNK
0	4.41912	0.946	0.054	0	6	TOX
0	4.70002	0.88	0.063	0	6	XIRP2
0	4.77593	0.971	0.156	0	6	ARHGAP18
0	3.89446	0.922	0.113	0	6	ANPEP
0	3.53483	0.973	0.17	0	6	XCR1
0	4.42875	0.992	0.19	0	6	BATF3
0	3.14775	0.944	0.172	0	6	ENSSSCG00000039222
0	3.89676	0.795	0.026	0	6	ATP9A
0	3.25947	0.873	0.148	0	6	ENSSSCG00000060097
0	3.6741	0.795	0.074	0	6	SETBP1
0	3.32855	0.966	0.249	0	6	ID2
0	3.19574	0.98	0.267	0	6	RAB32
0	5.23619	0.751	0.042	0	6	NEBL
0	2.81655	0.951	0.262	0	6	ENSSSCG00000030300
0	4.62876	0.737	0.055	0	6	DNASE1L3
0	2.62412	0.929	0.248	0	6	SHTN1
0	2.82024	0.787	0.107	0	6	ENSSSCG00000015664
0	2.65633	0.893	0.22	0	6	PRKCQ
0	2.91899	0.808	0.144	0	6	SLAMF7
0	2.51305	0.902	0.241	0	6	DOP1B
0	5.89061	0.645	0.019	0	6	GNA14
0	2.27747	0.827	0.203	0	6	ENSSSCG00000009239
0	2.2845	0.955	0.336	0	6	CHST11
0	2.45558	0.869	0.259	0	6	ZNF366
0	2.45029	0.867	0.265	0	6	UQCC5
0	2.27838	0.919	0.318	0	6	MPEG1
0	2.42309	0.756	0.164	0	6	RAMP1
0	5.40583	0.609	0.02	0	6	SNX22
0	2.92575	0.997	0.411	0	6	CADM1
0	1.86804	0.876	0.292	0	6	GSAP
0	2.89494	0.644	0.063	0	6	CD34
0	4.16751	0.589	0.01	0	6	CD226
0	1.60065	0.849	0.274	0	6	NCOA7
0	3.71987	0.636	0.067	0	6	MDK
0	2.72542	0.719	0.152	0	6	ADGB
0	2.20386	0.988	0.429	0	6	FGD2
0	1.71831	0.981	0.427	0	6	SLC8A1
0	1.76282	0.934	0.383	0	6	RGS10
0	1.9678	0.767	0.222	0	6	FAR2
0	2.149	0.728	0.192	0	6	NFATC2
0	2.23196	0.706	0.174	0	6	GNG12
0	2.49005	0.953	0.423	0	6	UBASH3B
0	1.61637	0.961	0.431	0	6	S100A11
0	2.28559	0.649	0.122	0	6	MFSD6
0	2.34285	0.94	0.415	0	6	NSMAF
0	1.60619	0.961	0.436	0	6	LY86
0	2.18571	0.65	0.126	0	6	ENSSSCG00000050944
0	1.79499	0.844	0.32	0	6	MBOAT1
0	1.40371	0.797	0.276	0	6	PKIB
0	3.42123	0.578	0.057	0	6	STX3
0	1.81663	0.84	0.321	0	6	GCA
0	3.23479	0.608	0.091	0	6	PRKG1
0	2.09051	0.94	0.423	0	6	RAB30
0	1.6951	0.822	0.312	0	6	MFNG
0	3.63734	0.55	0.04	0	6	CLEC7A
0	1.94219	0.954	0.455	0	6	IL6ST
0	1.60161	0.985	0.488	0	6	C1orf54
0	2.28004	0.655	0.16	0	6	P2RY12
0	1.21283	0.974	0.487	0	6	IRAK2
0	1.46551	0.847	0.361	0	6	ENTPD4
0	1.70013	0.692	0.21	0	6	LY75
0	1.72623	0.795	0.314	0	6	MFHAS1
0	1.4519	0.784	0.304	0	6	BIN1
0	2.29844	0.61	0.13	0	6	ENSSSCG00000052367
0	2.12413	0.612	0.134	0	6	PDE7B
0	1.14536	0.959	0.486	0	6	MYO1F
0	2.07332	0.687	0.215	0	6	LRRC1
0	1.65908	0.741	0.269	0	6	EBI3
0	3.37551	0.523	0.053	0	6	ST18
0	2.72763	0.543	0.075	0	6	LGMN
0	3.0533	0.498	0.031	0	6	GCSAM
0	1.77269	0.676	0.211	0	6	LRRC18
0	1.24877	0.796	0.331	0	6	ATXN1
0	2.26555	0.608	0.144	0	6	MAP4K3
0	1.43187	0.69	0.227	0	6	RUBCNL
0	2.06156	0.615	0.153	0	6	TEX9
0	1.11332	0.964	0.503	0	6	PAK1
0	1.96553	0.624	0.164	0	6	CD5
0	1.80168	0.758	0.299	0	6	ENSSSCG00000042827
0	1.50653	0.975	0.519	0	6	NCKAP5
0	1.28078	0.723	0.268	0	6	ADAM8
0	2.7631	0.524	0.07	0	6	ENSSSCG00000002709
0	1.30853	0.756	0.302	0	6	CD40
0	2.43052	0.988	0.535	0	6	ENSSSCG00000005453
0	1.43454	0.764	0.313	0	6	MVB12B
0	1.59185	0.846	0.395	0	6	UBN2
0	1.39232	0.847	0.397	0	6	FAM118A
0	1.65666	0.925	0.476	0	6	PIK3CG
0	1.04511	0.873	0.424	0	6	ARHGAP26
0	1.42836	0.96	0.511	0	6	PARVG
0	2.50744	0.532	0.09	0	6	ENSSSCG00000057824
0	1.65097	0.734	0.292	0	6	ATG16L1
0	1.23038	0.756	0.323	0	6	MBP
0	1.36438	0.714	0.282	0	6	NLRP3
0	1.41228	0.833	0.402	0	6	RUVBL1
0	1.60558	0.636	0.206	0	6	TMEM156
0	2.24068	0.596	0.166	0	6	ENAH
0	1.32974	0.664	0.236	0	6	ENSSSCG00000007719
0	1.4316	0.675	0.247	0	6	FNBP1L
0	1.13992	0.927	0.501	0	6	PLEKHO1
0	2.22568	0.557	0.131	0	6	SAMD12
0	1.62138	0.74	0.314	0	6	SELENOI
0	2.4309	0.518	0.093	0	6	ATF7IP2
0	1.42529	0.796	0.372	0	6	PRKX
0	1.14021	0.938	0.515	0	6	ARHGAP22
0	2.48178	0.537	0.115	0	6	JAZF1
0	1.4522	0.695	0.273	0	6	PLEK
0	1.35362	0.661	0.245	0	6	ACOT7
0	1.31626	0.802	0.388	0	6	PI4K2A
0	4.02387	0.438	0.027	0	6	ESYT3
0	1.25125	0.763	0.353	0	6	CARM1
0	1.54926	0.643	0.235	0	6	ACSF3
0	1.46427	0.655	0.247	0	6	SLC2A13
0	2.01841	0.68	0.273	0	6	CENPP
0	2.08195	0.52	0.114	0	6	NOCT
0	4.69821	0.421	0.015	0	6	ENSSSCG00000053289
0	3.98849	0.43	0.024	0	6	GRAP2
0	1.37337	0.958	0.552	0	6	CAMK1D
0	1.88399	0.549	0.145	0	6	ENSSSCG00000060071
0	1.69922	0.611	0.209	0	6	ENSSSCG00000042386
0	1.64489	0.966	0.564	0	6	TPD52
0	2.15519	0.524	0.124	0	6	ENSSSCG00000039883
0	2.0974	0.898	0.501	0	6	ENSSSCG00000032141
0	1.16195	0.91	0.515	0	6	ENSSSCG00000058854
0	5.36051	0.405	0.011	0	6	CTTNBP2
0	1.93402	0.531	0.139	0	6	GCNT1
0	1.3058	0.525	0.133	0	6	TNS3
0	1.11602	0.885	0.499	0	6	PHACTR4
0	1.29914	0.893	0.508	0	6	HMGB2
0	2.50656	0.997	0.612	0	6	DENND1B
0	1.41522	0.915	0.531	0	6	CALM3
0	1.22691	0.904	0.521	0	6	TAP1
0	1.49622	0.595	0.215	0	6	RAB33B
0	1.80268	0.971	0.592	0	6	USP6NL
0	1.87017	0.488	0.11	0	6	LDLRAD4
0	2.48537	0.448	0.072	0	6	ENSSSCG00000057869
0	3.39191	0.999	0.625	0	6	PPA1
0	1.45296	0.572	0.198	0	6	BCL6
0	1.66207	0.543	0.174	0	6	RASA1
0	3.51298	0.404	0.035	0	6	B4GALT6
0	3.36077	0.404	0.035	0	6	EHF
0	2.19382	0.463	0.1	0	6	DOK6
0	3.421	0.394	0.036	0	6	UPK3A
0	1.80493	0.993	0.635	0	6	ENSSSCG00000015565
0	1.35525	0.513	0.156	0	6	HLA-DOB
0	2.45479	0.416	0.06	0	6	ENSSSCG00000056045
0	1.08574	0.918	0.564	0	6	RAB11A
0	4.5519	0.37	0.017	0	6	ITGA2
0	3.68325	0.376	0.029	0	6	TMEM40
0	1.7437	0.484	0.137	0	6	MRPL44
0	3.03522	0.413	0.066	0	6	ENSSSCG00000017920
0	2.31489	0.414	0.069	0	6	RHPN2
0	2.05379	0.485	0.14	0	6	STMN1
0	1.73298	0.462	0.122	0	6	TUBB6
0	1.18052	0.94	0.6	0	6	SPECC1
0	1.75029	0.446	0.107	0	6	RAB11FIP4
0	1.0297	0.989	0.65	0	6	C15orf48
0	2.05656	0.425	0.087	0	6	ENSSSCG00000051511
0	4.09945	0.351	0.019	0	6	PALM2AKAP2
0	3.1364	0.372	0.041	0	6	GNAI1
0	1.34896	0.971	0.642	0	6	PITPNA
0	3.40792	0.36	0.032	0	6	ENSSSCG00000057329
0	2.08383	0.411	0.083	0	6	CXCR3
0	1.0757	0.922	0.601	0	6	MGST3
0	1.03423	0.908	0.589	0	6	RALA
0	2.58747	0.377	0.058	0	6	ENSSSCG00000061589
0	2.04974	0.998	0.681	0	6	PIK3CB
0	1.48626	0.408	0.091	0	6	RNF150
0	2.39668	0.375	0.063	0	6	ENSSSCG00000058168
0	1.10755	0.942	0.634	0	6	GNA15
0	3.71998	0.338	0.031	0	6	CACNA2D1
0	1.90049	0.385	0.079	0	6	MPP7
0	1.13021	0.381	0.078	0	6	GPR157
0	2.76837	0.349	0.047	0	6	SLAMF8
0	4.53248	0.314	0.013	0	6	DUSP10
0	2.56996	0.342	0.044	0	6	HAVCR2
0	2.4857	0.345	0.052	0	6	ENOSF1
0	3.48827	0.319	0.026	0	6	KCNA3
0	3.87033	0.308	0.016	0	6	GLO1
0	2.53712	0.342	0.055	0	6	TYMS
0	2.8042	0.327	0.04	0	6	PPP1R14A
0	1.09125	0.936	0.649	0	6	HNRNPLL
0	3.22474	0.316	0.029	0	6	ITPRIPL1
0	1.43155	0.373	0.087	0	6	RASGRP1
0	1.9034	0.362	0.076	0	6	SUSD3
0	2.47378	0.341	0.056	0	6	SLC6A12
0	1.81611	0.383	0.099	0	6	FSD1L
0	1.13155	0.979	0.7	0	6	RNH1
0	1.41548	0.365	0.087	0	6	JUP
0	4.86101	0.283	0.01	0	6	ENSSSCG00000051968
0	2.68986	0.311	0.039	0	6	CLN8
0	3.24991	0.296	0.025	0	6	ZBED2
0	1.42271	0.975	0.707	0	6	ATP5MC1
0	1.41195	0.968	0.702	0	6	LRRFIP2
0	1.45607	0.99	0.725	0	6	PSMB9
0	1.05156	0.978	0.714	0	6	EVL
0	1.07439	0.984	0.721	0	6	TGFBI
0	2.21275	0.347	0.084	0	6	ADGRA3
0	1.69255	0.989	0.727	0	6	SRI
0	3.76251	0.281	0.02	0	6	DDR2
0	2.63027	0.305	0.045	0	6	ENSSSCG00000055717
0	1.77668	0.323	0.07	0	6	TBC1D10C
0	2.40457	0.288	0.039	0	6	ENSSSCG00000046111
0	3.88579	0.257	0.014	0	6	ENSSSCG00000035083
0	2.48996	0.998	0.761	0	6	SNX3
0	3.39411	0.257	0.021	0	6	NCAPH
0	1.40421	0.985	0.751	0	6	CDV3
0	2.37954	0.269	0.037	0	6	ENSSSCG00000041446
0	2.32192	0.277	0.046	0	6	ENSSSCG00000062520
0	1.11111	0.976	0.745	0	6	ENSSSCG00000035992
0	1.67928	0.279	0.05	0	6	ITK
0	3.0438	0.25	0.023	0	6	PLEKHA7
0	2.53097	0.262	0.036	0	6	ENSSSCG00000053708
0	2.42344	0.262	0.038	0	6	AQP11
0	2.32291	0.257	0.037	0	6	ITGA1
0	2.50577	0.235	0.029	0	6	ENSSSCG00000052659
0	5.2385	0.209	0.003	0	6	SCIMP
0	6.39315	0.209	0.004	0	6	ME1
0	2.67173	0.232	0.028	0	6	NCS1
0	4.97991	0.21	0.006	0	6	ENSSSCG00000059404
0	2.46332	0.24	0.037	0	6	ENSSSCG00000058958
0	1.28856	0.995	0.794	0	6	SLC9A9
0	4.51944	0.207	0.007	0	6	HS3ST1
0	2.49699	0.232	0.034	0	6	ENSSSCG00000052952
0	3.07935	0.216	0.02	0	6	GPR31
0	3.95285	0.232	0.036	0	6	DPP10
0	1.26915	0.981	0.786	0	6	HIPK3
0	4.35391	0.202	0.01	0	6	BSPRY
0	1.13841	0.987	0.8	0	6	COMMD10
0	1.14049	0.987	0.809	0	6	LGALS1
0	2.88914	0.968	0.809	0	6	PDE4B
0	1.60095	0.996	0.853	0	6	ITSN2
0	1.08368	0.994	0.86	0	6	SSR1
0	1.84751	1	0.907	0	6	PSAP
0	1.05217	0.997	0.912	0	6	AKT3
0	1.79511	1	0.937	0	6	WDFY4
0	1.14198	0.999	0.944	0	6	ACTG1
3.55994e-306	1.8416	0.318	0.071	9.2523e-302	6	ENSSSCG00000058942
6.28796e-306	1.64036	0.42	0.118	1.63424e-301	6	CTTNBP2NL
1.7521e-305	1.40776	0.64	0.254	4.5537e-301	6	ENSSSCG00000038141
2.30271e-305	1.93769	0.321	0.073	5.98475e-301	6	HPS4
6.94953e-303	1.51616	0.579	0.216	1.80618e-298	6	GTDC1
3.17715e-300	1.45978	0.541	0.189	8.25741e-296	6	ENSSSCG00000046607
5.00357e-300	2.43369	0.222	0.037	1.30043e-295	6	FAM167A
8.73312e-300	1.29523	0.584	0.208	2.26974e-295	6	FLOT2
4.40908e-299	1.3282	0.729	0.336	1.14592e-294	6	CERS6
1.65101e-296	1.00096	0.571	0.2	4.29097e-292	6	GAB2
1.78238e-296	1.10984	0.866	0.512	4.6324e-292	6	ATP6V0A2
3.38511e-296	2.11656	0.271	0.055	8.7979e-292	6	ENSSSCG00000061089
5.49228e-295	1.22819	0.761	0.37	1.42744e-290	6	HMGA1
3.10806e-292	1.29171	0.694	0.303	8.07786e-288	6	AIG1
6.07193e-291	1.1704	0.838	0.433	1.5781e-286	6	SLCO3A1
7.40165e-291	1.8921	0.332	0.081	1.92369e-286	6	SLC8B1
5.39471e-290	1.00179	0.794	0.41	1.40208e-285	6	NRIP1
1.20625e-288	1.68242	0.393	0.114	3.13504e-284	6	OSBPL3
2.72572e-288	2.07175	0.241	0.045	7.08415e-284	6	BAIAP2L1
1.17641e-286	1.91989	0.358	0.096	3.0575e-282	6	XKR6
1.87784e-286	1.39244	0.539	0.186	4.88052e-282	6	VASH1
5.14067e-286	2.26647	0.201	0.032	1.33606e-281	6	ENSSSCG00000004179
5.55185e-286	2.06768	0.218	0.037	1.44293e-281	6	ENSSSCG00000058211
4.56764e-285	1.05121	0.952	0.671	1.18713e-280	6	MYO9A
3.31819e-283	2.10059	0.233	0.043	8.62398e-279	6	IL21R
4.139e-283	1.20776	0.798	0.424	1.07573e-278	6	ZNF800
5.90224e-276	2.03642	0.322	0.082	1.53399e-271	6	MXI1
7.24006e-275	1.25929	0.682	0.3	1.88169e-270	6	CHCHD5
5.00031e-271	1.15893	0.716	0.331	1.29958e-266	6	PPM1M
1.89193e-267	1.1299	0.832	0.488	4.91713e-263	6	ZNF652
8.8444e-267	1.46628	0.447	0.141	2.29866e-262	6	LIMK1
3.83546e-266	1.21809	0.616	0.249	9.96836e-262	6	ENSSSCG00000046151
3.05374e-265	1.64385	0.379	0.108	7.93666e-261	6	ADAP2
5.11317e-262	1.76574	0.287	0.067	1.32891e-257	6	USP18
1.42835e-261	2.01306	0.208	0.037	3.71228e-257	6	PLCXD2
1.90586e-259	1.01387	0.818	0.445	4.95334e-255	6	KIAA0930
2.15259e-258	1.09681	0.725	0.337	5.59457e-254	6	GSTO1
3.22364e-254	1.1128	0.717	0.348	8.37825e-250	6	NRROS
1.9268e-253	1.03522	0.853	0.534	5.00775e-249	6	IFNGR1
1.97511e-253	1.81216	0.293	0.071	5.13332e-249	6	ENSSSCG00000042409
4.51537e-252	1.32224	0.539	0.202	1.17354e-247	6	ANKRD37
2.6301e-249	1.3956	0.418	0.129	6.83563e-245	6	PPM1J
1.45481e-247	1.17192	0.681	0.315	3.78104e-243	6	GOT2
4.91376e-247	1.32405	0.573	0.231	1.27709e-242	6	STX2
1.14153e-245	1.04844	0.791	0.431	2.96684e-241	6	ABHD12
4.12427e-245	1.42469	0.414	0.132	1.0719e-240	6	CNNM4
1.05031e-244	1.25178	0.487	0.173	2.72976e-240	6	SNTB2
1.08249e-244	1.07796	0.326	0.088	2.8134e-240	6	NCAPG2
2.12849e-244	1.01056	0.725	0.333	5.53194e-240	6	ACAP1
7.81464e-242	1.07419	0.753	0.381	2.03103e-237	6	SLC25A17
5.5651e-238	1.0917	0.796	0.459	1.44637e-233	6	CPNE3
1.10432e-237	1.5276	0.379	0.115	2.87014e-233	6	ENSSSCG00000031683
9.06795e-236	1.57635	0.298	0.076	2.35676e-231	6	PIM1
4.41494e-234	1.21116	0.551	0.215	1.14744e-229	6	FGF11
2.14817e-232	1.32725	0.547	0.219	5.58309e-228	6	PLVAP
2.33327e-232	1.12735	0.749	0.393	6.06418e-228	6	TMEM65
6.24538e-232	1.11332	0.703	0.356	1.62317e-227	6	PLCB4
1.26117e-230	1.93221	0.277	0.07	3.27779e-226	6	TIFAB
1.32979e-230	1.97296	0.212	0.042	3.45613e-226	6	ENSSSCG00000042233
7.03171e-230	1.24206	0.421	0.137	1.82754e-225	6	CD1D
6.16095e-229	1.27332	0.549	0.223	1.60123e-224	6	KCTD9
9.91883e-228	1.52874	0.342	0.098	2.5779e-223	6	ALAD
2.24538e-227	1.2684	0.549	0.224	5.83575e-223	6	DIPK2A
4.18125e-227	1.1577	0.654	0.303	1.08671e-222	6	TMEM238
4.59188e-227	1.81463	0.256	0.06	1.19343e-222	6	ENSSSCG00000057454
9.01973e-227	1.17717	0.589	0.248	2.34423e-222	6	ABHD11
1.22877e-225	1.8244	0.225	0.048	3.19358e-221	6	ADORA3
1.21212e-224	1.49432	0.369	0.113	3.15029e-220	6	SERPINB8
2.81201e-223	1.10976	0.583	0.245	7.30841e-219	6	ELOVL6
6.82992e-223	1.19394	0.553	0.224	1.7751e-218	6	DTX4
2.72359e-222	1.18707	0.578	0.245	7.0786e-218	6	FAM241A
4.59624e-221	1.05164	0.564	0.228	1.19456e-216	6	CCDC28B
1.9169e-220	2.10071	0.476	0.201	4.98201e-216	6	C8orf34
3.31194e-219	1.06373	0.674	0.322	8.60774e-215	6	DCUN1D5
1.63484e-218	1.4501	0.298	0.081	4.24895e-214	6	ENSSSCG00000045879
2.15309e-218	1.13465	0.591	0.258	5.59587e-214	6	ST3GAL5
1.09308e-217	1.23311	0.555	0.235	2.84093e-213	6	ODF2
1.41476e-216	1.42829	0.387	0.128	3.67696e-212	6	GALNTL5
3.79898e-216	1.32537	0.424	0.147	9.87354e-212	6	BRI3BP
2.28871e-214	1.07172	0.602	0.259	5.94835e-210	6	GHDC
2.46697e-214	1.08084	0.493	0.185	6.41165e-210	6	ENSSSCG00000015632
3.46642e-213	1.08546	0.557	0.234	9.00922e-209	6	PKP4
1.18233e-210	1.79897	0.29	0.081	3.07288e-206	6	BLK
2.67442e-210	1.10375	0.668	0.332	6.95083e-206	6	THYN1
4.10936e-210	1.57738	0.293	0.08	1.06802e-205	6	ENSSSCG00000057404
4.57026e-206	1.26247	0.453	0.167	1.18781e-201	6	GM2A
5.27964e-206	1.73233	0.249	0.062	1.37218e-201	6	GPR35
1.66545e-205	1.77807	0.221	0.05	4.3285e-201	6	ENSSSCG00000051231
8.37676e-205	1.15321	0.512	0.204	2.17712e-200	6	NCEH1
9.74629e-205	1.13648	0.522	0.212	2.53306e-200	6	HIP1R
7.80339e-200	1.50066	0.261	0.069	2.0281e-195	6	VOPP1
1.19576e-196	1.15667	0.587	0.276	3.10779e-192	6	PHTF1
1.52703e-196	2.11125	0.2	0.044	3.96874e-192	6	MTFR2
5.47886e-196	1.00249	0.652	0.312	1.42396e-191	6	FUNDC1
2.06234e-195	1.42211	0.342	0.108	5.36001e-191	6	TMEM35B
1.3006e-194	1.18095	0.539	0.234	3.38026e-190	6	RBM12B
2.41506e-194	1.17016	0.558	0.249	6.27674e-190	6	ERI1
2.05612e-193	1.10723	0.578	0.261	5.34385e-189	6	ENSSSCG00000051549
1.0538e-191	1.58663	0.238	0.06	2.73884e-187	6	SLC25A40
1.38657e-191	1.02915	0.572	0.256	3.60371e-187	6	EEF2K
1.5914e-190	1.7787	0.226	0.055	4.13606e-186	6	ENSSSCG00000059760
7.16285e-189	2.04507	0.2	0.046	1.86162e-184	6	ENSSSCG00000043455
5.73082e-187	1.08388	0.581	0.265	1.48944e-182	6	ABL2
2.37857e-185	1.00557	0.54	0.235	6.1819e-181	6	F5
6.95645e-185	1.49335	0.281	0.081	1.80798e-180	6	C2orf72
1.32255e-183	1.48096	0.248	0.067	3.43732e-179	6	AGTPBP1
1.37142e-182	1.03334	0.617	0.294	3.56431e-178	6	APIP
1.59646e-179	1.39689	0.333	0.11	4.1492e-175	6	ISOC1
6.50903e-179	1.54745	0.256	0.071	1.6917e-174	6	TRAF1
8.31491e-179	1.43764	0.265	0.075	2.16104e-174	6	ENSSSCG00000053695
1.89918e-177	1.73446	0.207	0.05	4.93596e-173	6	ENSSSCG00000043934
5.52409e-175	1.36903	0.317	0.102	1.43571e-170	6	ZDHHC23
5.7229e-175	1.47399	0.246	0.067	1.48738e-170	6	PACSIN1
9.13065e-171	1.42003	0.321	0.106	2.37306e-166	6	ASNS
3.15504e-169	1.06745	0.475	0.199	8.19994e-165	6	SAV1
8.52673e-169	1.2799	0.723	0.452	2.2161e-164	6	PLPP1
3.29696e-168	1.69866	0.223	0.059	8.5688e-164	6	TG
1.34273e-167	1.22351	0.365	0.13	3.48976e-163	6	VPS26B
3.17244e-166	1.3882	0.304	0.099	8.24517e-162	6	SOAT1
1.574e-165	1.15675	0.383	0.142	4.09084e-161	6	ENSSSCG00000041434
5.79211e-165	1.05169	0.519	0.234	1.50537e-160	6	CCDC117
1.63361e-164	1.10072	0.454	0.189	4.24576e-160	6	LHPP
5.32493e-164	1.07725	0.493	0.216	1.38395e-159	6	STX6
3.36414e-162	1.12946	0.329	0.112	8.7434e-158	6	FADS2
2.10857e-160	1.12931	0.353	0.126	5.48018e-156	6	ENSSSCG00000009497
2.21369e-159	1.65805	0.2	0.05	5.75338e-155	6	ENSSSCG00000061084
3.46166e-158	1.26789	0.416	0.175	8.99685e-154	6	TTC28
5.10955e-156	1.02425	0.375	0.143	1.32797e-151	6	SLC22A15
4.55684e-155	1.06574	0.436	0.18	1.18432e-150	6	MED7
5.97807e-154	1.08822	0.43	0.181	1.5537e-149	6	SNX16
3.32263e-153	1.37927	0.254	0.076	8.63551e-149	6	ENSSSCG00000058060
9.50402e-153	1.2888	0.363	0.141	2.47009e-148	6	CEP112
1.69704e-150	1.2927	0.255	0.078	4.4106e-146	6	PLA2G12A
5.27665e-145	1.37357	0.26	0.083	1.3714e-140	6	NQO2
5.78544e-144	1.31584	0.33	0.123	1.50364e-139	6	FAM185A
9.0029e-142	1.48806	0.235	0.072	2.33985e-137	6	MSRB2
2.4577e-138	1.30871	0.287	0.101	6.38756e-134	6	SORBS2
7.53338e-137	1.38528	0.235	0.073	1.95792e-132	6	METTL26
1.43953e-135	1.25822	0.26	0.085	3.74133e-131	6	AMZ2
8.01458e-134	1.00223	0.372	0.149	2.08299e-129	6	FAM174A
1.93162e-133	1.47824	0.273	0.096	5.02029e-129	6	NPM3
1.91288e-132	1.11055	0.366	0.147	4.97158e-128	6	RAC3
3.30895e-128	1.3488	0.212	0.064	8.59995e-124	6	ARAP3
1.24314e-127	1.27858	0.253	0.086	3.23093e-123	6	ATL1
3.2568e-127	1.35106	0.264	0.091	8.46442e-123	6	ENSSSCG00000010007
6.40502e-127	1.14266	0.3	0.11	1.66466e-122	6	NUDT16L1
1.97332e-126	1.21283	0.276	0.099	5.12866e-122	6	TMEM120B
5.94491e-126	1.07073	0.37	0.157	1.54508e-121	6	STIMATE
1.7798e-125	1.22462	0.259	0.089	4.6257e-121	6	GDPD5
2.49781e-125	1.01497	0.341	0.134	6.4918e-121	6	ARL11
4.9145e-125	1.09012	0.262	0.089	1.27728e-120	6	SLC16A3
2.18172e-121	1.05817	0.303	0.115	5.67029e-117	6	TCTN2
1.071e-119	1.30848	0.205	0.063	2.78352e-115	6	ENSSSCG00000060173
1.84229e-117	1.64102	0.211	0.07	4.78812e-113	6	CACNB4
1.38813e-114	1.44744	0.221	0.073	3.60774e-110	6	ATF5
1.9412e-112	1.07594	0.286	0.109	5.04518e-108	6	PNPO
9.23308e-106	1.01404	0.26	0.098	2.39968e-101	6	MATCAP2
2.20377e-105	1.03042	0.321	0.135	5.72761e-101	6	SLC26A2
3.9258e-102	1.00397	0.282	0.112	1.02032e-97	6	SAMD13
2.64323e-100	1.04447	0.281	0.112	6.86975e-96	6	PGAP6
2.2028e-99	1.00365	0.284	0.114	5.72508e-95	6	COQ8A
3.09197e-97	1.00687	0.264	0.103	8.03604e-93	6	CALHM6
1.38237e-96	1.14949	0.216	0.077	3.59278e-92	6	PLXNB1
2.06674e-92	1.05312	0.212	0.076	5.37145e-88	6	CACFD1
2.91772e-92	1.13418	0.299	0.13	7.58314e-88	6	SDF2L1
4.04186e-91	1.15789	0.201	0.071	1.05048e-86	6	C2CD2
5.36899e-91	1.04007	0.214	0.078	1.3954e-86	6	TNFRSF11A
5.0503e-86	1.03525	0.277	0.117	1.31257e-81	6	FAM98C
9.5759e-78	1.08941	0.226	0.093	2.48878e-73	6	FOSB
2.60755e-74	1.02515	0.2	0.078	6.77702e-70	6	ANGEL1
4.92964e-73	1.03017	0.245	0.11	1.28121e-68	6	STON2
0	1.11741	0.996	0.996	0	7	ACTB
9.20961e-57	1.04829	0.096	0.34	2.39358e-52	7	ENSSSCG00000052831
3.04873e-46	1.05966	0.097	0.311	7.92366e-42	7	ENSSSCG00000037324
3.7673e-45	1.32669	0.089	0.294	9.79121e-41	7	LRRC43
6.45506e-36	1.13119	0.07	0.232	1.67767e-31	7	SLC10A1
4.14939e-34	1.39658	0.724	0.972	1.07843e-29	7	ENSSSCG00000018063
2.75614e-33	1.15556	0.769	0.981	7.16322e-29	7	ENSSSCG00000018061
5.99103e-29	1.187	0.064	0.201	1.55707e-24	7	XPA
8.08023e-29	1.21839	0.078	0.223	2.10005e-24	7	ENSSSCG00000054645
3.05148e-27	1.41515	0.074	0.212	7.9308e-23	7	CP
2.65121e-23	1.3332	0.083	0.213	6.8905e-19	7	CFAP36
1.68187e-247	1.52312	0.999	0.997	4.37118e-243	8	CST3
3.97175e-233	1.34527	0.992	0.971	1.03226e-228	8	CTSS
1.02211e-187	1.70223	0.74	0.306	2.65646e-183	8	CD4
1.10336e-167	1.47029	0.777	0.351	2.86763e-163	8	SKAP1
1.26035e-157	1.28816	0.921	0.695	3.27566e-153	8	BLNK
2.02667e-152	1.56778	0.748	0.372	5.26731e-148	8	ENSSSCG00000038719
1.15037e-149	1.59321	0.729	0.353	2.98981e-145	8	COBLL1
3.19233e-149	1.2507	0.947	0.749	8.29687e-145	8	ENSSSCG00000009240
2.29425e-148	1.15808	0.957	0.656	5.96277e-144	8	SULF1
8.10215e-148	1.62049	0.753	0.409	2.10575e-143	8	ATP13A2
6.57833e-147	1.0652	0.972	0.876	1.70971e-142	8	TCF4
1.63721e-144	1.63251	0.711	0.354	4.25511e-140	8	ENSSSCG00000010077
6.02367e-132	1.10287	0.94	0.923	1.56555e-127	8	CCSER1
2.54058e-111	1.48706	0.654	0.328	6.60297e-107	8	VPREB1
4.96936e-97	1.3797	0.749	0.539	1.29154e-92	8	DOCK1
5.40726e-96	2.02986	0.519	0.264	1.40535e-91	8	MGP
2.21553e-95	1.54763	0.645	0.386	5.75815e-91	8	ENSSSCG00000028944
2.34523e-94	1.96183	0.43	0.179	6.09526e-90	8	NRXN1
2.5203e-75	1.22384	0.784	0.818	6.55026e-71	8	RRBP1
7.41969e-71	1.07454	0.787	0.744	1.92838e-66	8	CCDC50
6.21824e-66	1.10422	0.766	0.759	1.61612e-61	8	FYB1
1.21909e-64	1.28499	0.691	0.578	3.16841e-60	8	ENSSSCG00000036224
4.16068e-64	1.38943	0.724	0.72	1.08136e-59	8	SOD1
7.44539e-63	1.39033	0.655	0.532	1.93506e-58	8	SAMSN1
9.1326e-58	1.07031	0.72	0.538	2.37356e-53	8	FER
4.1557e-57	1.3087	0.711	0.796	1.08007e-52	8	ITM2C
3.63601e-56	1.20802	0.718	0.7	9.45e-52	8	ENSSSCG00000055844
1.68127e-53	1.09262	0.741	0.772	4.36962e-49	8	IFNAR2
2.32581e-48	1.38785	0.622	0.523	6.04479e-44	8	PTPRK
1.47042e-47	1.41753	0.541	0.398	3.82163e-43	8	CPPED1
1.52301e-42	1.22021	0.601	0.501	3.95829e-38	8	DSE
1.99124e-41	1.25346	0.607	0.523	5.17522e-37	8	TMTC2
1.30649e-40	2.96187	0.373	0.253	3.39557e-36	8	ENSSSCG00000041449
3.78984e-40	1.46268	0.595	0.558	9.84979e-36	8	OGFRL1
4.75899e-38	1.35473	0.584	0.515	1.23686e-33	8	ENSSSCG00000061957
4.09495e-36	1.03015	0.638	0.562	1.06428e-31	8	P2RY14
1.30849e-33	1.3916	0.409	0.265	3.40078e-29	8	NFASC
1.06375e-30	1.08709	0.199	0.502	2.76468e-26	8	ACOT13
2.78485e-30	2.23376	0.498	0.484	7.23782e-26	8	ENSSSCG00000055499
6.50721e-30	1.20209	0.606	0.594	1.69122e-25	8	SPATS2
7.52232e-30	1.39104	0.415	0.286	1.95505e-25	8	ZDHHC14
6.01752e-26	1.59724	0.406	0.306	1.56395e-21	8	CD247
2.98158e-25	1.19539	0.638	0.78	7.74912e-21	8	PDCD4
9.38095e-25	1.16978	0.453	0.348	2.43811e-20	8	ADAMTS12
2.17972e-24	1.48794	0.418	0.325	5.66509e-20	8	ENSSSCG00000061277
1.24651e-21	1.23604	0.573	0.592	3.23968e-17	8	SLC4A4
2.63713e-21	1.14591	0.612	0.706	6.8539e-17	8	ENSSSCG00000060262
5.1242e-20	1.42853	0.444	0.384	1.33178e-15	8	DENND5B
7.72388e-20	1.2454	0.623	0.827	2.00744e-15	8	SPCS1
1.26797e-19	1.49088	0.339	0.242	3.29544e-15	8	WASF3
1.62903e-19	1.59054	0.435	0.385	4.23386e-15	8	DERL3
8.13179e-19	1.66289	0.369	0.291	2.11345e-14	8	DST
1.05727e-18	1.58776	0.388	0.319	2.74785e-14	8	EXTL3
1.29082e-18	1.0346	0.108	0.27	3.35484e-14	8	LY9
3.06909e-18	1.1103	0.096	0.248	7.97656e-14	8	ENSSSCG00000054355
3.43675e-18	1.01107	0.127	0.301	8.93212e-14	8	ENSSSCG00000002379
6.86882e-17	1.03088	0.105	0.257	1.78521e-12	8	ENSSSCG00000002995
8.6942e-17	1.47088	0.125	0.29	2.25962e-12	8	LRRC43
1.04172e-16	1.14437	0.081	0.215	2.70744e-12	8	BTBD3
9.99837e-16	1.05928	0.121	0.275	2.59858e-11	8	SLC1A5
1.8008e-15	1.0305	0.153	0.327	4.68029e-11	8	PDRG1
1.9231e-15	1.50748	0.354	0.285	4.99815e-11	8	ADAMTS2
5.72899e-15	1.04258	0.165	0.348	1.48896e-10	8	SLC50A1
2.94732e-14	1.61701	0.392	0.352	7.66008e-10	8	CACNA1D
3.19791e-14	1.02046	0.17	0.348	8.31137e-10	8	ENSSSCG00000053348
5.27859e-14	1.43195	0.371	0.315	1.37191e-09	8	SLA2
1.06541e-13	1.40551	0.089	0.211	2.76899e-09	8	CFAP36
1.34126e-13	1.44529	0.361	0.303	3.48592e-09	8	ENSSSCG00000007644
1.55703e-13	1.31941	0.12	0.262	4.04672e-09	8	ENSSSCG00000041364
4.74405e-13	1.51733	0.329	0.267	1.23298e-08	8	SYT14
1.86081e-12	1.35791	0.386	0.352	4.83623e-08	8	AFF2
2.36103e-12	1.38852	0.116	0.246	6.13633e-08	8	KCNAB1
3.46079e-12	1.01911	0.091	0.205	8.99459e-08	8	MTERF2
3.65405e-12	1.27224	0.451	0.453	9.49687e-08	8	ADAM19
6.1635e-12	1.13073	0.141	0.283	1.60189e-07	8	ENSSSCG00000037426
1.25185e-11	1.14017	0.116	0.242	3.25356e-07	8	SIDT2
1.26832e-11	1.14132	0.129	0.263	3.29635e-07	8	CNP
1.93577e-11	1.05611	0.104	0.221	5.03105e-07	8	ENSSSCG00000045895
2.57701e-11	1.04704	0.108	0.226	6.69765e-07	8	TLR9
2.64697e-11	1.13892	0.136	0.274	6.87948e-07	8	PPM1F
3.51482e-11	1.36797	0.301	0.576	9.13502e-07	8	TSEN2
4.07821e-11	1.04302	0.156	0.304	1.05993e-06	8	LY6E
8.43595e-11	1.11045	0.462	0.472	2.1925e-06	8	CRHBP
1.08633e-10	1.21569	0.158	0.304	2.82338e-06	8	H2AC6
1.59889e-10	1.58115	0.099	0.209	4.15552e-06	8	ENSSSCG00000056939
1.96097e-10	1.06956	0.247	0.461	5.09655e-06	8	SRPRB
2.45245e-10	1.24294	0.15	0.289	6.37393e-06	8	TEX30
2.55521e-10	1.10068	0.215	0.397	6.64098e-06	8	NXF1
3.41098e-10	1.12688	0.113	0.227	8.86513e-06	8	HELLS
6.12047e-10	1.00874	0.097	0.2	1.59071e-05	8	TRAF4
1.03043e-09	1.17046	0.106	0.213	2.67809e-05	8	ARRDC3
1.03412e-09	1.00338	0.269	0.492	2.68768e-05	8	STT3A
1.25902e-09	1.41382	0.349	0.319	3.2722e-05	8	SEPTIN11
1.56611e-09	1.18057	0.133	0.252	4.07033e-05	8	IRF7
1.62719e-09	1.01978	0.239	0.424	4.22908e-05	8	IL27RA
1.94492e-09	1.13061	0.312	0.584	5.05485e-05	8	PPP1R14B
7.10642e-09	1.01848	0.452	0.457	0.000184696	8	PLA2G7
8.74521e-09	1.07672	0.117	0.222	0.000227288	8	CEP164
1.68917e-08	1.16618	0.104	0.2	0.000439016	8	BTD
4.32874e-08	1.05451	0.213	0.371	0.00112504	8	PACC1
4.93446e-08	1.30311	0.205	0.151	0.00128247	8	NEGR1
5.09638e-08	1.25751	0.117	0.217	0.00132455	8	ENSSSCG00000011623
5.66001e-08	1.27737	0.108	0.201	0.00147104	8	CTSK
7.62464e-08	1.11223	0.202	0.351	0.00198164	8	TMCO4
8.35671e-08	1.27471	0.17	0.3	0.00217191	8	ENSSSCG00000013042
1.7282e-07	1.06574	0.26	0.453	0.00449158	8	USP46
2.72102e-07	1.14765	0.182	0.309	0.00707194	8	ENSSSCG00000045353
3.00112e-07	1.52598	0.394	0.419	0.0077999	8	MZB1
5.19371e-07	1.42777	0.369	0.377	0.0134985	8	UGCG
5.7997e-07	1.09536	0.324	0.57	0.0150734	8	SEC61A1
5.96234e-07	1.08807	0.132	0.228	0.0154961	8	NLN
7.32204e-07	1.41092	0.357	0.357	0.01903	8	TRIM34
0	1.93156	0.995	0.82	0	9	FRMPD4
0	1.7063	0.99	0.945	0	9	ND1
0	1.75517	0.989	0.944	0	9	ND2
0	1.65472	0.996	0.959	0	9	ND3
0	2.10843	0.996	0.961	0	9	ENSSSCG00000018063
0	1.62742	0.999	0.968	0	9	ND4
0	1.81108	0.999	0.972	0	9	ENSSSCG00000018061
0	1.70934	0.999	0.983	0	9	CYTB
0	1.71212	0.999	0.984	0	9	ATP6
0	1.63486	0.999	0.991	0	9	COX1
0	1.79663	0.999	0.993	0	9	COX2
0	1.6507	1	0.994	0	9	COX3
2.93509e-296	1.57064	0.995	0.971	7.62829e-292	9	PIP4K2A
3.87927e-274	2.09884	0.9	0.447	1.00822e-269	9	ZBTB7C
1.88204e-229	1.86503	0.928	0.619	4.89143e-225	9	GRK5
3.77038e-223	1.76649	0.937	0.704	9.79921e-219	9	IGF1R
6.27329e-201	1.70907	0.937	0.762	1.63043e-196	9	IMMP2L
5.27645e-200	1.37204	0.964	0.909	1.37135e-195	9	NOTCH2
1.02131e-185	1.48375	0.963	0.879	2.65438e-181	9	DOCK4
6.87733e-177	1.02973	0.982	0.961	1.78742e-172	9	DOCK11
7.23328e-176	1.57037	0.889	0.64	1.87993e-171	9	WDFY3
6.60888e-175	1.38384	0.916	0.861	1.71765e-170	9	RAPGEF1
1.84229e-168	1.16509	0.969	0.872	4.78811e-164	9	ASAP1
3.37961e-163	1.02905	0.974	0.963	8.78362e-159	9	UVRAG
1.10262e-161	1.71156	0.829	0.569	2.86572e-157	9	TSPAN13
3.73801e-160	1.35274	0.931	0.803	9.71508e-156	9	SLC9A9
1.92013e-151	1.0013	0.955	0.939	4.99043e-147	9	DOCK2
2.76994e-145	1.39887	0.892	0.662	7.19908e-141	9	ACER3
1.61683e-142	1.33689	0.898	0.856	4.20215e-138	9	FBXW7
4.28568e-142	1.05611	0.958	0.939	1.11385e-137	9	XYLT1
5.54647e-139	1.03028	0.951	0.947	1.44153e-134	9	ZFAND3
9.38249e-138	1.55616	0.846	0.604	2.43851e-133	9	GAB1
7.5346e-135	2.13382	0.586	0.27	1.95824e-130	9	ZBTB16
3.02357e-134	1.05706	0.958	0.936	7.85826e-130	9	TBC1D5
1.56421e-131	1.47082	0.871	0.773	4.06539e-127	9	RAP1GAP2
6.0935e-127	1.50965	0.811	0.773	1.5837e-122	9	ND5
6.93653e-127	1.04264	0.932	0.914	1.8028e-122	9	OSBPL8
4.75104e-126	1.33218	0.869	0.84	1.23479e-121	9	TMEM131L
1.74952e-125	1.86031	0.737	0.472	4.54701e-121	9	PLEKHA5
2.9315e-122	1.51955	0.859	0.715	7.61896e-118	9	UNC5C
3.71912e-120	1.46329	0.81	0.712	9.666e-116	9	OXCT1
1.80088e-119	1.11443	0.934	0.833	4.68048e-115	9	PDE3B
2.76903e-119	1.0686	0.88	0.805	7.19671e-115	9	EML4
1.10413e-117	1.08868	0.931	0.897	2.86962e-113	9	SLC9A7
8.22698e-116	1.55955	0.835	0.663	2.13819e-111	9	PSD3
5.34906e-115	1.2473	0.891	0.859	1.39022e-110	9	TMCC1
7.92874e-115	1.12444	0.916	0.914	2.06068e-110	9	MYCBP2
1.09041e-114	1.25741	0.889	0.831	2.83397e-110	9	APBA1
2.32069e-114	1.05473	0.91	0.897	6.03147e-110	9	SPPL3
4.82436e-114	1.13723	0.882	0.811	1.25385e-109	9	NAV1
3.03506e-113	1.11392	0.908	0.908	7.88812e-109	9	FAM172A
8.56558e-111	1.26039	0.883	0.867	2.22619e-106	9	NFKB1
4.6913e-110	2.58935	0.445	0.186	1.21927e-105	9	SORBS1
3.08608e-108	1.06598	0.882	0.882	8.02073e-104	9	CBLB
4.02787e-107	1.21491	0.859	0.772	1.04684e-102	9	UTRN
1.73451e-106	1.08765	0.903	0.914	4.508e-102	9	BBX
2.69607e-101	1.11794	0.882	0.882	7.00708e-97	9	DLG1
3.50733e-101	1.16777	0.837	0.757	9.11555e-97	9	EVI5
3.27298e-99	1.31109	0.838	0.696	8.50648e-95	9	TRERF1
3.36313e-99	3.35929	0.28	0.085	8.74077e-95	9	SPMIP11
7.64792e-97	2.03001	0.63	0.422	1.9877e-92	9	ENSSSCG00000026996
3.05501e-89	1.17325	0.851	0.862	7.93996e-85	9	ENSSSCG00000052253
1.03828e-88	1.3307	0.778	0.659	2.69849e-84	9	PDE8B
1.42337e-88	1.12172	0.86	0.816	3.69934e-84	9	ANO6
4.57549e-86	1.95456	0.501	0.262	1.18917e-81	9	TMEM233
5.67567e-84	1.17534	0.916	0.898	1.47511e-79	9	RUNX2
1.33699e-83	1.24251	0.797	0.683	3.47484e-79	9	SESN3
2.03577e-83	1.27344	0.787	0.638	5.29096e-79	9	AHR
2.18635e-83	1.10715	0.832	0.838	5.68233e-79	9	CYRIA
2.88371e-81	1.15578	0.832	0.859	7.49476e-77	9	TANK
4.23585e-81	1.86185	0.639	0.428	1.1009e-76	9	ST6GALNAC3
8.14966e-80	1.45446	0.753	0.638	2.1181e-75	9	DIPK1A
5.98477e-78	1.59059	0.671	0.499	1.55544e-73	9	KIT
2.04928e-77	1.15909	0.813	0.814	5.32607e-73	9	LRRK1
1.03741e-76	1.22913	0.814	0.816	2.69623e-72	9	ENSSSCG00000039473
2.01872e-74	1.21422	0.834	0.845	5.24665e-70	9	MAN1A1
1.02776e-73	1.21345	0.789	0.733	2.67115e-69	9	MYOF
5.33083e-71	1.09422	0.791	0.793	1.38548e-66	9	GRK3
1.4479e-70	1.81401	0.614	0.431	3.7631e-66	9	DYNC1I1
1.51681e-68	2.34618	0.482	0.315	3.94218e-64	9	INSYN2B
2.28552e-66	1.03522	0.797	0.834	5.94007e-62	9	RICTOR
1.96098e-65	2.18129	0.452	0.274	5.09659e-61	9	ENSSSCG00000041542
2.33719e-63	1.01509	0.846	0.849	6.07436e-59	9	SMYD3
4.05726e-63	1.62019	0.634	0.483	1.05448e-58	9	TGFBR3
4.11191e-63	1.1325	0.812	0.809	1.06868e-58	9	NEDD4L
6.97003e-63	1.60103	0.623	0.478	1.81151e-58	9	TBC1D8
1.01973e-62	1.75661	0.509	0.306	2.65029e-58	9	NXN
7.08092e-62	1.04927	0.775	0.795	1.84033e-57	9	NFATC3
2.0308e-60	2.67048	0.371	0.2	5.27806e-56	9	ENSSSCG00000062911
5.26987e-56	1.00268	0.786	0.82	1.36964e-51	9	MTMR3
3.70941e-55	1.07189	0.78	0.814	9.64077e-51	9	CSNK1G1
7.14434e-55	1.03589	0.748	0.773	1.85681e-50	9	MROH1
9.53824e-55	1.8309	0.635	0.631	2.47899e-50	9	FILIP1L
1.32074e-54	1.02388	0.784	0.8	3.43261e-50	9	SNX13
1.42385e-54	1.09257	0.746	0.695	3.7006e-50	9	CIITA
1.5489e-52	1.71621	0.526	0.374	4.02558e-48	9	TCF7L2
5.19622e-52	1.47898	0.612	0.473	1.3505e-47	9	MOB3B
1.39267e-51	1.02581	0.751	0.662	3.61956e-47	9	PITPNC1
3.21927e-50	1.47022	0.596	0.482	8.36688e-46	9	IL6ST
3.30864e-50	2.17656	0.397	0.227	8.59915e-46	9	CRIM1
4.29658e-50	1.46483	0.536	0.35	1.11668e-45	9	TMCC3
1.00651e-48	1.15204	0.693	0.672	2.61591e-44	9	SIPA1L3
1.71203e-48	1.41438	0.646	0.655	4.44955e-44	9	USP20
2.07528e-47	1.07005	0.71	0.75	5.39364e-43	9	KDM7A
2.14918e-47	1.13385	0.72	0.745	5.58571e-43	9	SLC38A9
3.36179e-47	1.61652	0.525	0.398	8.73728e-43	9	FAS
4.14958e-47	1.12151	0.709	0.731	1.07847e-42	9	ADAM10
8.71278e-47	1.07966	0.674	0.611	2.26445e-42	9	PECAM1
2.58219e-44	2.37891	0.249	0.109	6.71112e-40	9	SAMD5
4.53352e-43	1.02215	0.727	0.774	1.17826e-38	9	TRIM33
5.29566e-43	1.47251	0.543	0.431	1.37634e-38	9	DPP4
1.74823e-40	1.18862	0.684	0.687	4.54364e-36	9	GALNT7
2.1764e-40	1.26454	0.504	0.349	5.65647e-36	9	AQP3
2.36455e-40	2.00549	0.316	0.162	6.14547e-36	9	PLXNA4
4.20914e-40	1.06847	0.683	0.571	1.09396e-35	9	PHACTR2
9.73725e-40	1.10971	0.692	0.706	2.53071e-35	9	CDK19
1.25521e-39	1.30933	0.601	0.572	3.26228e-35	9	ENSSSCG00000004082
1.64065e-39	1.08147	0.679	0.722	4.26406e-35	9	SSH1
1.72061e-39	2.34589	0.344	0.214	4.47188e-35	9	ENSSSCG00000054645
1.93106e-39	1.43161	0.558	0.428	5.01882e-35	9	BACH2
5.66624e-39	1.09933	0.676	0.723	1.47266e-34	9	VPS50
7.61602e-39	1.20055	0.634	0.669	1.9794e-34	9	FRS2
1.08017e-38	1.28043	0.617	0.606	2.80735e-34	9	RIC8B
3.52823e-38	1.03241	0.673	0.711	9.16987e-34	9	AGO2
3.89554e-38	1.04326	0.727	0.774	1.01245e-33	9	PHTF2
2.39623e-37	1.05564	0.684	0.688	6.2278e-33	9	MYO9A
7.11505e-37	2.33087	0.26	0.129	1.8492e-32	9	MME
2.67011e-36	1.62775	0.388	0.234	6.93963e-32	9	MAGI2
8.9402e-36	1.58061	0.456	0.329	2.32356e-31	9	ENSSSCG00000004081
1.04218e-35	1.03903	0.693	0.708	2.70862e-31	9	TMEM135
2.26727e-34	2.63666	0.263	0.143	5.89264e-30	9	ENSSSCG00000042826
1.42994e-33	1.77051	0.382	0.259	3.7164e-29	9	ZBTB46
1.49712e-33	1.20208	0.598	0.552	3.89101e-29	9	TBC1D9
3.08577e-32	1.55814	0.424	0.292	8.01991e-28	9	MAML2
1.15962e-31	1.0661	0.623	0.677	3.01386e-27	9	DYNC1LI2
1.47238e-31	1.99743	0.31	0.191	3.82671e-27	9	ADCY6
1.66723e-31	1.63976	0.496	0.463	4.33314e-27	9	ND6
2.84171e-31	1.05609	0.682	0.712	7.38559e-27	9	PIKFYVE
7.35185e-31	1.07126	0.651	0.695	1.91075e-26	9	CRTC3
1.13889e-29	1.02315	0.651	0.677	2.95997e-25	9	CYB5R4
3.08844e-27	1.23592	0.559	0.573	8.02685e-23	9	G2E3
6.40885e-27	1.13929	0.593	0.6	1.66566e-22	9	STOM
5.52687e-25	1.47539	0.498	0.407	1.43643e-20	9	ATRNL1
9.01437e-25	1.04207	0.6	0.631	2.34283e-20	9	C9orf72
2.91784e-24	1.96143	0.382	0.305	7.58347e-20	9	ENSSSCG00000057738
1.46177e-23	1.33217	0.495	0.459	3.79913e-19	9	CEP83
2.31804e-23	1.90283	0.247	0.143	6.02458e-19	9	PLA2R1
2.62116e-23	1.06601	0.532	0.489	6.81241e-19	9	ACTN1
9.53552e-23	1.53231	0.403	0.316	2.47828e-18	9	ENSSSCG00000059465
1.94396e-22	1.07203	0.622	0.539	5.05236e-18	9	LTBP1
1.5577e-21	1.18417	0.544	0.586	4.04846e-17	9	ZNF362
3.05171e-21	1.90228	0.231	0.136	7.9314e-17	9	ADGRG3
4.61898e-21	1.15987	0.592	0.624	1.20047e-16	9	SLCO4C1
2.10577e-20	2.00704	0.215	0.121	5.47289e-16	9	CPNE4
5.35766e-19	1.0231	0.582	0.655	1.39246e-14	9	STK38
9.93516e-19	1.05542	0.522	0.538	2.58215e-14	9	IL17RA
2.1701e-18	1.06095	0.561	0.592	5.64009e-14	9	LCLAT1
6.53138e-18	1.97666	0.318	0.251	1.69751e-13	9	ENSSSCG00000054104
8.81619e-18	1.01295	0.582	0.629	2.29133e-13	9	ARL15
3.03539e-17	1.08225	0.596	0.688	7.88898e-13	9	SLC1A2
7.98792e-17	1.22274	0.52	0.592	2.07606e-12	9	AP3M1
9.0206e-17	1.23514	0.436	0.402	2.34445e-12	9	CAMKK2
9.08703e-17	1.95533	0.301	0.237	2.36172e-12	9	LRRC18
9.75676e-17	1.10464	0.416	0.324	2.53578e-12	9	ENSSSCG00000042827
9.89195e-17	1.0178	0.582	0.575	2.57092e-12	9	CAMK1D
1.28443e-16	1.04536	0.588	0.665	3.33824e-12	9	ENSSSCG00000056241
1.3025e-16	1.41248	0.456	0.43	3.3852e-12	9	ARSB
2.15029e-16	1.65737	0.224	0.138	5.5886e-12	9	CLIC5
2.58834e-16	1.05466	0.532	0.562	6.72711e-12	9	STAT5A
9.07743e-16	2.08382	0.235	0.162	2.35922e-11	9	ENSSSCG00000062147
5.10043e-15	1.60716	0.29	0.21	1.3256e-10	9	DAPK2
6.19821e-15	1.08791	0.486	0.468	1.61091e-10	9	GPR137B
1.86355e-14	1.02136	0.388	0.301	4.84336e-10	9	GREB1L
2.26438e-14	1.29606	0.431	0.411	5.88512e-10	9	NOL4L
2.56291e-14	1.24133	0.477	0.517	6.66102e-10	9	TMEM41B
5.10322e-14	1.06156	0.533	0.571	1.32633e-09	9	EHBP1
2.56504e-13	1.54102	0.351	0.301	6.66654e-09	9	ENSSSCG00000054996
1.09505e-12	1.01743	0.528	0.555	2.84604e-08	9	GPHN
2.57627e-12	1.01353	0.52	0.576	6.69573e-08	9	ARRB1
5.05465e-12	1.4954	0.348	0.303	1.3137e-07	9	MAP3K9
5.55233e-12	1.27545	0.409	0.391	1.44305e-07	9	GLB1
8.60998e-12	1.08659	0.511	0.552	2.23773e-07	9	ENSSSCG00000007066
1.61285e-11	1.47152	0.311	0.26	4.1918e-07	9	ENSSSCG00000007719
1.55851e-10	1.03731	0.499	0.563	4.05056e-06	9	BTBD10
2.63757e-10	1.42759	0.342	0.287	6.85503e-06	9	IGF2BP3
2.67207e-10	1.92172	0.262	0.216	6.94471e-06	9	ENSSSCG00000058245
4.05023e-10	1.32947	0.423	0.447	1.05266e-05	9	ENSSSCG00000053651
4.96085e-10	1.09509	0.482	0.546	1.28932e-05	9	TMEM161B
6.24381e-10	1.55879	0.346	0.338	1.62277e-05	9	ND4L
2.20505e-09	1.56695	0.285	0.234	5.73094e-05	9	ENSSSCG00000006344
2.88043e-09	1.4056	0.36	0.324	7.48625e-05	9	PBX3
6.05076e-09	1.26886	0.305	0.266	0.000157259	9	FZD5
6.65632e-09	1.02872	0.452	0.494	0.000172998	9	PLEKHM3
2.23924e-08	1.46122	0.385	0.409	0.000581979	9	XKR8
2.36311e-08	1.17628	0.393	0.385	0.000614172	9	CEP128
3.93694e-08	1.54305	0.33	0.317	0.00102321	9	DNAI7
4.86483e-08	1.40995	0.344	0.349	0.00126437	9	ENSSSCG00000055108
9.27013e-08	1.75784	0.237	0.195	0.00240931	9	UNC13B
1.26686e-07	1.27533	0.405	0.441	0.00329256	9	ORC3
1.36093e-07	1.60853	0.338	0.34	0.00353706	9	AGBL3
1.68325e-07	1.03107	0.464	0.511	0.00437475	9	VWA8
1.71689e-07	1.70973	0.268	0.243	0.00446219	9	ENSSSCG00000054355
2.29781e-07	1.24796	0.344	0.324	0.005972	9	PARVB
2.31649e-07	1.01521	0.483	0.536	0.00602055	9	ENSSSCG00000026210
3.08687e-07	1.0325	0.462	0.545	0.00802278	9	TEFM
4.31858e-07	1.13436	0.408	0.417	0.011224	9	KANSL1L
1.84905e-06	1.06198	0.434	0.503	0.0480567	9	FAM53B
0	7.51418	0.976	0.062	0	10	MEIS1
0	8.05625	0.907	0.025	0	10	ERG
0	7.74554	0.882	0.026	0	10	ENSSSCG00000049691
0	5.56978	0.888	0.059	0	10	ATP9A
0	5.38117	0.864	0.099	0	10	RNF150
0	5.09839	0.933	0.171	0	10	ATP8B4
0	5.66731	0.86	0.105	0	10	ETS1
0	6.17603	0.85	0.099	0	10	ZFPM2
0	5.48638	0.85	0.1	0	10	ANKRD33B
0	8.86351	0.746	0.01	0	10	ZNF521
0	4.65052	0.892	0.161	0	10	RBPMS
0	5.09567	0.809	0.087	0	10	CD34
0	6.1157	0.75	0.046	0	10	ABTB2
0	9.91451	0.706	0.002	0	10	TRIM58
0	6.41227	0.73	0.033	0	10	MAP7
0	7.14063	0.7	0.005	0	10	ENSSSCG00000008898
0	5.4557	0.931	0.238	0	10	PDE4D
0	7.94606	0.696	0.018	0	10	PLEKHG1
0	8.69074	0.677	0.007	0	10	FBLN7
0	5.29023	0.751	0.082	0	10	RFX2
0	6.04027	0.712	0.049	0	10	AUTS2
0	6.68994	0.675	0.019	0	10	ENSSSCG00000033385
0	3.63684	0.753	0.097	0	10	TOX
0	4.26622	0.653	0.016	0	10	CTSW
0	5.95749	0.653	0.019	0	10	SCML4
0	9.93548	0.637	0.006	0	10	ST6GALNAC5
0	5.5746	0.724	0.098	0	10	SLC24A3
0	4.0459	0.813	0.189	0	10	SYNE2
0	5.65422	0.712	0.092	0	10	SERPINI1
0	7.19124	0.623	0.018	0	10	CABLES1
0	6.00683	0.663	0.058	0	10	MCC
0	6.61719	0.629	0.034	0	10	CCR9
0	5.40557	0.688	0.093	0	10	NCAPG2
0	4.15396	0.937	0.348	0	10	RNF220
0	8.06886	0.578	0.005	0	10	HOXA5
0	4.35275	0.647	0.079	0	10	ENSSSCG00000048207
0	4.28806	0.669	0.111	0	10	MAN1C1
0	5.95479	0.574	0.027	0	10	CNTN4
0	6.46034	0.562	0.019	0	10	HOXA9
0	6.33272	0.56	0.022	0	10	RASSF6
0	7.04755	0.548	0.013	0	10	ENSSSCG00000045832
0	4.31904	0.641	0.107	0	10	NPR3
0	5.73266	0.552	0.03	0	10	PELI2
0	6.57231	0.55	0.03	0	10	POU6F2
0	10.6174	0.511	0.001	0	10	ENSSSCG00000050979
0	6.48322	0.519	0.015	0	10	NHSL2
0	4.53504	0.568	0.068	0	10	ATP10A
0	6.1446	0.507	0.015	0	10	SHB
0	7.60432	0.493	0.004	0	10	ENSSSCG00000044476
0	6.79599	0.505	0.029	0	10	LRP1B
0	7.2998	0.477	0.008	0	10	SYNJ2
0	4.31243	0.523	0.055	0	10	ENSSSCG00000034284
0	3.81521	0.55	0.082	0	10	CADPS2
0	6.36384	0.479	0.012	0	10	TRAF3IP2
0	7.84376	0.469	0.006	0	10	ENSSSCG00000042639
0	3.45884	0.533	0.075	0	10	FGFR1
0	10.4394	0.446	0.001	0	10	ENSSSCG00000038080
0	6.95636	0.469	0.024	0	10	THRB
0	5.79809	0.462	0.021	0	10	CNKSR2
0	4.5594	0.513	0.074	0	10	ASPH
0	7.09441	0.446	0.01	0	10	VWA5A
0	7.35172	0.444	0.011	0	10	CABCOCO1
0	7.96737	0.434	0.001	0	10	FCMR
0	4.31513	0.485	0.055	0	10	SYTL2
0	5.96061	0.428	0.023	0	10	ENSSSCG00000042021
0	7.30121	0.412	0.007	0	10	WIPF3
0	4.31463	0.424	0.042	0	10	PPP1R16B
0	5.13449	0.414	0.038	0	10	MAGI1
0	4.28589	0.42	0.046	0	10	SCMH1
0	9.2008	0.365	0.001	0	10	TM4SF18
0	11.9112	0.357	0	0	10	CITED1
0	4.5787	0.398	0.042	0	10	PPP1R9A
0	8.7591	0.351	0.002	0	10	GCSAML
0	5.67272	0.363	0.018	0	10	LRRC70
0	5.35105	0.359	0.016	0	10	IGF2BP2
0	6.98806	0.347	0.005	0	10	CD69
0	7.31633	0.347	0.006	0	10	PKD2
0	7.61315	0.347	0.011	0	10	GSG1L
0	5.3355	0.337	0.016	0	10	BEX3
0	4.58665	0.339	0.022	0	10	TESC
0	5.00522	0.347	0.031	0	10	MSRB3
0	5.14402	0.333	0.018	0	10	MLLT3
0	5.65907	0.329	0.015	0	10	ENSSSCG00000045742
0	5.41868	0.331	0.018	0	10	ITM2A
0	5.43778	0.316	0.02	0	10	JAM3
0	5.30098	0.308	0.013	0	10	TDRD12
0	5.81838	0.298	0.009	0	10	ENSSSCG00000000148
0	7.45339	0.286	0.003	0	10	HEPH
0	5.31465	0.302	0.021	0	10	TMTC1
0	8.51298	0.276	0.001	0	10	AGXT
0	8.22518	0.274	0.002	0	10	MYCT1
0	7.26749	0.272	0.002	0	10	ENSSSCG00000008899
0	5.10594	0.288	0.02	0	10	CTDSPL
0	6.71378	0.272	0.008	0	10	KCNC2
0	8.27736	0.262	0.001	0	10	IL24
0	5.73387	0.272	0.015	0	10	CDH18
0	4.68304	0.262	0.008	0	10	SORL1
0	8.09939	0.258	0.006	0	10	MECOM
0	5.5339	0.247	0.01	0	10	CD96
0	5.88872	0.247	0.01	0	10	ARHGAP23
0	5.92364	0.247	0.011	0	10	RBFOX2
0	4.89325	0.245	0.013	0	10	PLD3
0	5.88509	0.235	0.005	0	10	ENSSSCG00000053064
0	5.7926	0.239	0.013	0	10	DNER
0	6.64558	0.227	0.005	0	10	TM4SF1
0	5.9433	0.229	0.007	0	10	ENSSSCG00000044592
0	6.40205	0.223	0.005	0	10	P2RX1
0	6.50169	0.217	0.004	0	10	EVA1B
0	10.4369	0.213	0	0	10	HOXA10
0	5.93639	0.215	0.002	0	10	ENSSSCG00000052350
0	9.48871	0.211	0	0	10	PLSCR4
0	5.98533	0.213	0.007	0	10	ENSSSCG00000036013
0	5.36956	0.209	0.011	0	10	VWF
0	5.73049	0.201	0.007	0	10	CMTM4
1.36126e-307	3.58757	0.643	0.125	3.53791e-303	10	LDLRAD4
1.43256e-296	3.97341	0.682	0.149	3.72323e-292	10	PSTPIP2
5.12829e-294	5.21043	0.304	0.027	1.33284e-289	10	ENSSSCG00000039009
1.09122e-293	4.67124	0.284	0.023	2.83609e-289	10	ENSSSCG00000029160
2.81853e-291	3.68353	0.558	0.096	7.32536e-287	10	JUP
9.22258e-290	5.8811	0.314	0.029	2.39695e-285	10	FRMD5
2.36768e-288	3.87205	0.957	0.501	6.15361e-284	10	PDE7A
9.20672e-288	3.09107	0.994	0.731	2.39283e-283	10	MSI2
7.20105e-286	3.04764	0.984	0.677	1.87155e-281	10	SSBP2
1.86078e-285	5.02843	0.217	0.013	4.83617e-281	10	USP53
2.61128e-284	4.25519	0.424	0.055	6.7867e-280	10	NPL
4.50706e-274	2.69393	0.988	0.843	1.17138e-269	10	MAN1A1
1.60017e-272	3.94853	0.426	0.058	4.15885e-268	10	BTBD8
7.38235e-267	4.14631	0.391	0.049	1.91867e-262	10	NAV2
4.25546e-263	3.48013	0.458	0.067	1.10599e-258	10	NCALD
7.74638e-258	4.32453	0.282	0.026	2.01329e-253	10	RBMS2
6.22181e-249	4.4337	0.276	0.026	1.61705e-244	10	ENSSSCG00000058681
7.86646e-249	3.58755	0.736	0.212	2.04449e-244	10	DACH1
1.18575e-245	3.58898	0.98	0.805	3.08177e-241	10	EML4
4.61645e-244	4.39801	0.333	0.038	1.19981e-239	10	ENSSSCG00000055848
6.1617e-244	3.47436	0.499	0.089	1.60143e-239	10	NEK6
1.04717e-240	3.33098	0.943	0.552	2.7216e-236	10	CDK6
1.75853e-240	4.73973	0.217	0.016	4.57041e-236	10	DAB2
7.15065e-239	4.25077	0.274	0.026	1.85845e-234	10	STN1
7.10829e-235	4.94027	0.274	0.027	1.84744e-230	10	PTCH2
2.01699e-232	3.05018	0.546	0.108	5.24215e-228	10	TNIK
4.53112e-232	3.58127	0.696	0.206	1.17764e-227	10	PIK3R6
1.75428e-227	2.32047	0.968	0.758	4.55937e-223	10	ENSSSCG00000033497
1.94341e-226	3.01656	0.884	0.403	5.05092e-222	10	RHOH
3.63168e-224	4.30724	0.32	0.039	9.43873e-220	10	C20orf96
2.79077e-220	4.32309	0.288	0.031	7.25322e-216	10	CMTM8
3.38693e-220	3.34735	0.489	0.091	8.80264e-216	10	MPP7
1.52429e-218	2.82976	0.761	0.263	3.96162e-214	10	PRKCH
2.14522e-218	2.38501	0.964	0.73	5.57543e-214	10	ZFP36L2
2.95882e-218	4.55394	0.316	0.039	7.68997e-214	10	PKDCC
2.31594e-215	2.87828	0.631	0.155	6.01913e-211	10	PDE7B
1.29696e-214	3.55736	0.848	0.426	3.3708e-210	10	NRIP1
3.67646e-214	4.65816	0.241	0.023	9.55513e-210	10	GRAMD1C
1.21397e-210	1.95952	0.972	0.884	3.15511e-206	10	MACROH2A1
1.98848e-210	4.39907	0.379	0.057	5.16807e-206	10	PTPRD
2.62109e-209	5.7026	0.205	0.017	6.81222e-205	10	PDE3A
2.06579e-208	2.73319	0.805	0.287	5.369e-204	10	MAML2
2.43906e-208	4.23358	0.28	0.032	6.33912e-204	10	ENSSSCG00000052282
5.90347e-208	2.51232	0.899	0.538	1.53431e-203	10	CD37
1.72333e-204	4.07994	0.3	0.037	4.47893e-200	10	RAB40B
5.41764e-204	3.64818	0.517	0.111	1.40805e-199	10	SETBP1
5.37652e-196	3.70056	0.602	0.17	1.39736e-191	10	ENSSSCG00000053584
5.25552e-194	2.39431	0.943	0.634	1.36591e-189	10	ANKRD28
1.77098e-193	3.93862	0.387	0.066	4.60278e-189	10	ENSSSCG00000042474
5.82014e-191	3.98743	0.32	0.045	1.51265e-186	10	MET
2.02404e-190	4.42945	0.209	0.019	5.26048e-186	10	ARK2C
3.95493e-190	1.88352	0.974	0.854	1.02789e-185	10	RIPOR2
7.02796e-190	4.03581	0.345	0.053	1.82657e-185	10	HLX
1.97666e-189	2.93179	0.71	0.245	5.13734e-185	10	MAP3K20
1.09992e-188	3.20085	0.722	0.283	2.8587e-184	10	SLC25A30
4.51693e-188	1.07661	1	1	1.17395e-183	10	ENSSSCG00000048856
6.79694e-188	3.20645	0.438	0.083	1.76653e-183	10	JAM2
6.5993e-187	3.06896	0.637	0.195	1.71516e-182	10	ABCC1
2.44578e-185	3.27338	0.404	0.072	6.35657e-181	10	ZNF827
1.02953e-182	4.91898	0.235	0.025	2.67575e-178	10	TAFA2
2.2935e-182	2.6732	0.755	0.288	5.96082e-178	10	ABLIM1
4.84403e-179	1.968	0.955	0.905	1.25896e-174	10	SUB1
1.09902e-178	2.62264	0.781	0.32	2.85635e-174	10	AIG1
3.40313e-178	3.63857	0.598	0.173	8.84473e-174	10	ENSSSCG00000028148
3.51259e-177	3.62725	0.4	0.075	9.12923e-173	10	SESN1
4.12816e-174	2.86313	0.635	0.203	1.07291e-169	10	ARAP2
6.36915e-174	1.7617	0.974	0.933	1.65534e-169	10	FLT3
1.16095e-173	2.83087	0.505	0.118	3.01731e-169	10	ENSSSCG00000014822
2.98449e-173	3.31171	0.485	0.115	7.75668e-169	10	MTURN
5.55305e-170	2.80351	0.767	0.383	1.44324e-165	10	GNG11
8.1659e-169	3.4875	0.369	0.067	2.12232e-164	10	ENSSSCG00000043817
9.39619e-169	3.84039	0.302	0.044	2.44207e-164	10	ENSSSCG00000058521
9.85559e-168	3.15004	0.489	0.119	2.56147e-163	10	LMO2
2.7971e-167	2.04885	0.927	0.62	7.26966e-163	10	ATP8A1
1.18522e-165	3.38389	0.651	0.223	3.0804e-161	10	KIAA1217
1.15675e-163	3.03793	0.546	0.151	3.00638e-159	10	ABCA13
1.69089e-163	1.44746	0.97	0.943	4.39461e-159	10	ITM2B
2.19057e-163	1.50795	0.976	0.931	5.69329e-159	10	FLI1
5.19275e-161	2.66327	0.872	0.567	1.3496e-156	10	FUT8
1.82006e-159	2.86643	0.917	0.761	4.73033e-155	10	SSH2
2.20563e-158	2.32781	0.888	0.6	5.73243e-154	10	STAU2
1.2649e-157	2.80626	0.566	0.161	3.28747e-153	10	ENSSSCG00000035371
1.11311e-156	1.7105	0.955	0.771	2.89297e-152	10	UTRN
1.18262e-155	1.93764	0.951	0.896	3.07363e-151	10	ARID4B
6.32114e-154	2.94397	0.645	0.242	1.64287e-149	10	CCDC28B
2.99262e-151	3.45906	0.428	0.097	7.77781e-147	10	RORA
3.67149e-150	3.58313	0.357	0.069	9.5422e-146	10	RGS6
8.44035e-150	1.50559	0.963	0.86	2.19365e-145	10	ENSSSCG00000052253
5.62087e-149	3.4739	0.321	0.057	1.46086e-144	10	TCEA2
1.16531e-148	1.79616	0.943	0.7	3.02865e-144	10	PRKAG2
2.259e-148	1.7279	0.949	0.836	5.87113e-144	10	COL19A1
1.33376e-147	2.99623	0.696	0.287	3.46645e-143	10	SUSD1
2.62357e-147	2.50173	0.738	0.321	6.81867e-143	10	ENSSSCG00000061621
1.74318e-145	2.22994	0.795	0.37	4.53053e-141	10	PLCB4
1.97391e-145	3.75069	0.201	0.023	5.1302e-141	10	PRR19
5.94637e-145	3.77734	0.25	0.035	1.54546e-140	10	ENSSSCG00000045354
3.39216e-143	2.92099	0.732	0.351	8.81622e-139	10	ENSSSCG00000007733
1.04578e-136	1.86226	0.921	0.762	2.71799e-132	10	NAV3
2.31344e-136	3.60588	0.245	0.036	6.01262e-132	10	ENSSSCG00000043940
3.15082e-136	3.79061	0.446	0.116	8.18898e-132	10	DOK6
3.11231e-135	2.77929	0.562	0.189	8.0889e-131	10	CNTLN
3.27245e-134	2.33983	0.645	0.231	8.50509e-130	10	MAGI2
1.2252e-133	2.48075	0.643	0.252	3.18431e-129	10	CCDC170
2.15571e-133	2.37593	0.75	0.359	5.6027e-129	10	FLNB
7.84063e-133	1.34301	0.984	0.966	2.03778e-128	10	PAN3
1.45222e-131	1.47095	0.994	0.948	3.77432e-127	10	PPP3CA
7.38004e-131	3.23751	0.355	0.076	1.91807e-126	10	SORCS2
7.8692e-131	3.56373	0.249	0.037	2.04521e-126	10	GLIS3
2.64518e-130	2.63644	0.659	0.28	6.87482e-126	10	EIF2B3
7.99571e-130	2.71908	0.767	0.468	2.07808e-125	10	CLDND1
1.39696e-129	2.97995	0.456	0.123	3.6307e-125	10	TEC
1.54275e-126	1.96328	0.815	0.52	4.0096e-122	10	ENSSSCG00000002918
2.57216e-126	1.08038	0.978	0.955	6.68505e-122	10	ENSSSCG00000052432
2.12291e-125	3.02595	0.369	0.084	5.51744e-121	10	ENSSSCG00000049959
2.94384e-125	2.80677	0.454	0.129	7.65105e-121	10	CALCOCO2
2.219e-124	3.79203	0.337	0.073	5.76719e-120	10	ENSSSCG00000057383
3.10173e-124	1.7922	0.911	0.66	8.06141e-120	10	PITPNC1
3.88467e-124	2.06381	0.787	0.426	1.00962e-119	10	SLC38A1
6.29446e-124	2.74344	0.623	0.258	1.63593e-119	10	KLF7
8.24759e-123	3.25224	0.712	0.374	2.14355e-118	10	ARID5B
4.62679e-122	3.33906	0.345	0.076	1.2025e-117	10	TRIM2
7.03921e-122	2.32007	0.846	0.675	1.82949e-117	10	GTF3C1
9.25015e-122	1.35195	0.963	0.848	2.40411e-117	10	BAZ2B
2.83532e-120	1.06428	1	0.988	7.36901e-116	10	PRKCB
3.39548e-120	2.7762	0.489	0.155	8.82486e-116	10	STMN1
1.1896e-119	2.26291	0.649	0.287	3.09177e-115	10	ZNF395
8.92271e-119	2.60667	0.489	0.148	2.31901e-114	10	MFSD6
2.57555e-118	2.22148	0.698	0.362	6.69384e-114	10	CEP68
1.8267e-117	2.15315	0.759	0.454	4.74761e-113	10	FAM117A
1.99808e-116	1.62109	0.892	0.52	5.19302e-112	10	PTPRK
1.43325e-115	2.59208	0.467	0.144	3.72502e-111	10	ENSSSCG00000056609
2.01989e-115	1.12283	0.974	0.903	5.2497e-111	10	IQGAP2
8.88582e-115	3.85522	0.219	0.033	2.30942e-110	10	LIMA1
1.65657e-114	1.55283	0.951	0.9	4.30541e-110	10	ENSSSCG00000028092
5.3791e-114	3.59577	0.227	0.036	1.39803e-109	10	ADARB1
8.24644e-114	1.96314	0.765	0.46	2.14325e-109	10	ELK3
6.56443e-113	3.43444	0.349	0.085	1.7061e-108	10	TNIP3
3.44351e-112	3.37071	0.254	0.045	8.94968e-108	10	GRAP2
4.43639e-111	1.90356	0.88	0.736	1.15302e-106	10	CCDC6
7.30083e-111	2.55192	0.44	0.124	1.89749e-106	10	CAMK4
7.34204e-111	3.02885	0.414	0.116	1.9082e-106	10	ENSSSCG00000027557
1.00384e-110	1.30597	0.974	0.961	2.60898e-106	10	MEF2C
3.96078e-110	2.14656	0.493	0.151	1.02941e-105	10	TNS3
1.70049e-109	2.3728	0.789	0.563	4.41959e-105	10	OXR1
1.98362e-109	2.45147	0.718	0.438	5.15543e-105	10	ENSSSCG00000049656
2.25234e-109	2.06429	0.83	0.498	5.85382e-105	10	KIT
2.17329e-108	1.77965	0.813	0.564	5.64839e-104	10	DTD1
6.97641e-108	2.75272	0.428	0.13	1.81317e-103	10	HDAC7
3.12791e-107	3.58607	0.201	0.03	8.12944e-103	10	ENSSSCG00000050111
2.58645e-105	2.16676	0.817	0.598	6.72217e-101	10	ENSSSCG00000002260
3.9727e-104	1.80577	0.822	0.588	1.0325e-99	10	MYLIP
6.2089e-104	1.22695	0.925	0.872	1.61369e-99	10	FTL
7.51613e-104	3.48258	0.219	0.036	1.95344e-99	10	SPR
1.14604e-103	1.61963	0.85	0.587	2.97856e-99	10	SCAPER
1.58077e-102	2.25787	0.596	0.248	4.10841e-98	10	PKP4
3.68291e-102	3.12996	0.213	0.035	9.57189e-98	10	ENSSSCG00000003090
4.07089e-102	1.86465	0.728	0.419	1.05802e-97	10	CXXC5
5.35796e-102	3.1824	0.318	0.074	1.39253e-97	10	CACNB4
1.69354e-101	3.31192	0.264	0.053	4.40152e-97	10	CCDC62
3.34819e-101	1.77156	0.684	0.335	8.70194e-97	10	LCP2
2.31932e-100	3.21996	0.391	0.112	6.0279e-96	10	ESR1
2.79937e-100	2.40432	0.617	0.286	7.27556e-96	10	JADE3
9.93927e-100	3.68386	0.213	0.036	2.58322e-95	10	IFT81
2.02883e-97	3.53364	0.288	0.065	5.27292e-93	10	EFCAB2
8.78986e-97	1.6856	0.858	0.666	2.28449e-92	10	MYO5A
1.17288e-96	3.12602	0.29	0.065	3.04832e-92	10	ENSSSCG00000043666
2.9589e-96	3.40902	0.27	0.057	7.69019e-92	10	PACRG
2.91541e-95	1.33863	0.886	0.787	7.57715e-91	10	UBAC2
7.10785e-95	1.91093	0.726	0.403	1.84733e-90	10	AGAP1
2.60193e-94	3.36137	0.337	0.089	6.76241e-90	10	ENSSSCG00000059823
5.81627e-94	3.10205	0.247	0.049	1.51165e-89	10	MTR
7.19184e-94	2.24231	0.633	0.326	1.86916e-89	10	SPTBN1
2.79051e-93	1.88366	0.631	0.273	7.25253e-89	10	PARD3B
1.8677e-92	2.21062	0.607	0.281	4.85415e-88	10	NLRC5
3.43251e-92	1.73165	0.777	0.547	8.9211e-88	10	CYBRD1
4.64795e-92	2.19317	0.659	0.354	1.208e-87	10	MBNL2
4.71166e-92	2.84883	0.367	0.105	1.22456e-87	10	TRPC1
4.27649e-91	3.46221	0.209	0.037	1.11146e-86	10	RAB37
5.76189e-91	3.21604	0.617	0.343	1.49751e-86	10	MTCL1
2.97833e-90	1.32773	0.878	0.755	7.74067e-86	10	DIP2B
7.61626e-90	2.87503	0.31	0.077	1.97947e-85	10	SORT1
1.81967e-89	1.95571	0.807	0.632	4.72931e-85	10	RFX3
1.84863e-89	2.76344	0.286	0.067	4.80458e-85	10	TES
2.8025e-89	1.61321	0.876	0.754	7.2837e-85	10	TRPS1
1.24789e-87	3.25712	0.229	0.045	3.24327e-83	10	PVRIG
2.01583e-87	2.1945	0.548	0.233	5.23914e-83	10	HLCS
2.58799e-86	2.42482	0.487	0.193	6.72618e-82	10	BTD
3.25401e-86	3.21526	0.294	0.073	8.45718e-82	10	PDGFD
4.24777e-86	2.42318	0.424	0.145	1.10399e-81	10	ABCG1
5.59999e-86	3.33236	0.25	0.054	1.45544e-81	10	ENSSSCG00000057641
7.35919e-86	2.85759	0.389	0.125	1.91265e-81	10	ENSSSCG00000044939
8.49723e-86	2.24601	0.501	0.193	2.20843e-81	10	SESTD1
3.05936e-85	2.6459	0.396	0.13	7.95129e-81	10	HFM1
3.15388e-85	1.81484	0.722	0.497	8.19692e-81	10	PCMTD1
4.99817e-84	3.60055	0.243	0.052	1.29902e-79	10	ADGRG6
1.22681e-83	1.30326	0.907	0.843	3.18847e-79	10	ESYT2
1.99611e-83	2.91143	0.3	0.077	5.1879e-79	10	ENSSSCG00000040829
3.37463e-82	3.31203	0.262	0.062	8.77066e-78	10	FIRRM
9.83584e-82	2.68092	0.507	0.211	2.55633e-77	10	NFIA
3.04011e-81	2.49337	0.452	0.173	7.90124e-77	10	DZIP3
7.29834e-81	2.99673	0.225	0.047	1.89684e-76	10	NMRAL1
2.33479e-79	3.00308	0.243	0.055	6.06811e-75	10	ENSSSCG00000053983
2.54803e-79	2.60737	0.469	0.187	6.62234e-75	10	IFT80
4.42371e-79	2.39973	0.485	0.207	1.14972e-74	10	TCP11L2
5.17309e-79	2.36338	0.45	0.167	1.34449e-74	10	MAP4K3
6.5691e-79	2.71102	0.306	0.083	1.70731e-74	10	CCDC149
8.10116e-79	2.57363	0.369	0.121	2.10549e-74	10	PTOV1
2.61152e-78	2.33947	0.497	0.222	6.78735e-74	10	TCF7
8.4525e-78	2.53809	0.42	0.157	2.1968e-73	10	DYRK2
4.63769e-77	2.41396	0.483	0.21	1.20534e-72	10	FBXO25
9.77489e-77	3.86509	0.207	0.042	2.54049e-72	10	DEPP1
1.27287e-76	2.0905	0.558	0.263	3.3082e-72	10	TESK2
3.01285e-76	1.79213	0.789	0.613	7.83039e-72	10	TASP1
8.85533e-76	1.39686	0.826	0.637	2.3015e-71	10	ENSSSCG00000040016
1.06013e-75	2.7963	0.268	0.067	2.75528e-71	10	SLC25A40
1.09226e-75	1.15221	0.905	0.846	2.83877e-71	10	BRWD1
1.42837e-75	2.49494	0.377	0.125	3.71234e-71	10	MTA3
4.67157e-75	1.91419	0.655	0.429	1.21414e-70	10	RRP15
2.551e-74	3.07171	0.213	0.045	6.63005e-70	10	ENSSSCG00000043723
2.80906e-74	3.20138	0.211	0.044	7.30075e-70	10	IL7
6.03989e-74	1.26119	0.911	0.818	1.56977e-69	10	ATG7
7.13992e-74	1.52332	0.781	0.567	1.85567e-69	10	EHBP1
8.48128e-74	2.0783	0.57	0.278	2.20428e-69	10	B4GALT5
2.17369e-73	1.99928	0.647	0.431	5.64941e-69	10	IQSEC1
2.43155e-73	2.60787	0.383	0.135	6.31959e-69	10	LZTFL1
1.02822e-72	1.61969	0.773	0.642	2.67235e-68	10	ATP2C1
1.26299e-72	1.84669	0.669	0.431	3.28252e-68	10	PTK2
3.24426e-72	2.87321	0.233	0.053	8.43183e-68	10	SLC16A7
5.54072e-72	2.8461	0.268	0.071	1.44003e-67	10	RASAL3
5.56359e-72	2.64029	0.318	0.096	1.44598e-67	10	ENSSSCG00000041959
7.94421e-72	1.85382	0.598	0.328	2.0647e-67	10	KIDINS220
3.39174e-71	2.60117	0.337	0.108	8.81512e-67	10	CD93
4.63118e-71	2.46568	0.286	0.078	1.20364e-66	10	TIAM2
1.13684e-70	1.1394	0.892	0.845	2.95464e-66	10	AGO3
2.06282e-70	2.00826	0.682	0.467	5.36127e-66	10	KLHL5
2.2444e-70	1.93928	0.582	0.303	5.83321e-66	10	OSBPL1A
2.25025e-70	3.23805	0.276	0.077	5.8484e-66	10	ENSSSCG00000059927
3.48501e-70	3.01239	0.221	0.051	9.05755e-66	10	GABARAPL1
1.05085e-69	2.98905	0.217	0.049	2.73116e-65	10	ENSSSCG00000043573
2.26702e-69	1.3525	0.817	0.692	5.89198e-65	10	REV3L
3.53896e-69	2.54249	0.359	0.126	9.19776e-65	10	KLHL22
5.54072e-69	2.2079	0.509	0.227	1.44003e-64	10	PAM
5.76206e-69	2.29363	0.452	0.187	1.49756e-64	10	ENAH
2.10395e-68	1.18892	0.917	0.841	5.46816e-64	10	ZNF609
2.22286e-68	2.7984	0.387	0.144	5.77722e-64	10	FOXO1
3.87563e-68	2.42411	0.387	0.143	1.00728e-63	10	LAPTM4B
4.50039e-68	2.10814	0.529	0.267	1.16965e-63	10	ENSSSCG00000030241
9.66222e-68	2.84005	0.241	0.059	2.51121e-63	10	MTHFD2L
1.16067e-67	2.91862	0.26	0.069	3.01659e-63	10	ENSSSCG00000062503
2.9596e-67	3.27707	0.288	0.084	7.692e-63	10	DOCK3
4.69544e-67	2.80299	0.233	0.057	1.22034e-62	10	GALNT12
5.25235e-67	1.14441	0.842	0.759	1.36509e-62	10	CIRBP
1.4877e-66	2.87912	0.239	0.06	3.86652e-62	10	ANG
2.34019e-66	2.21089	0.314	0.094	6.08215e-62	10	LMNA
3.09785e-66	1.32628	0.846	0.761	8.05132e-62	10	CYTIP
3.47282e-66	1.35553	0.785	0.667	9.02587e-62	10	PSIP1
4.45279e-66	2.18854	0.432	0.182	1.15728e-61	10	NR1D2
7.30755e-66	1.4695	0.828	0.706	1.89923e-61	10	IRF2
1.16845e-65	2.39813	0.393	0.147	3.03681e-61	10	ULK4
1.41893e-65	2.843	0.201	0.045	3.68779e-61	10	DDAH2
1.69501e-65	2.71228	0.314	0.101	4.40534e-61	10	TNFSF8
1.86506e-65	1.05697	0.864	0.652	4.8473e-61	10	DIP2C
2.51065e-65	3.06328	0.219	0.052	6.52518e-61	10	MTARC1
6.48221e-65	2.39879	0.373	0.141	1.68473e-60	10	INKA1
1.53558e-64	2.83801	0.31	0.097	3.99097e-60	10	ADGRA3
1.7314e-64	1.88462	0.501	0.234	4.4999e-60	10	PTPN4
2.62416e-64	2.68672	0.323	0.108	6.8202e-60	10	BEX1
4.04127e-64	2.13541	0.402	0.159	1.05033e-59	10	AGAP3
4.10232e-64	1.81613	0.604	0.345	1.06619e-59	10	TRAK1
6.95603e-64	1.16027	0.872	0.688	1.80787e-59	10	PRKN
1.80872e-63	1.7651	0.635	0.394	4.70085e-59	10	TFDP2
2.17181e-63	2.35959	0.533	0.296	5.64455e-59	10	MILR1
2.86384e-63	2.156	0.469	0.217	7.44311e-59	10	EMB
2.88773e-63	2.71437	0.237	0.061	7.5052e-59	10	BST2
1.16667e-62	1.83339	0.55	0.29	3.03217e-58	10	ZCCHC24
1.24979e-62	2.11887	0.531	0.269	3.24821e-58	10	SUGCT
6.35722e-62	1.50815	0.73	0.537	1.65224e-57	10	OTULINL
9.25866e-62	1.63764	0.667	0.408	2.40632e-57	10	CMAH
3.08176e-61	2.33306	0.491	0.249	8.00949e-57	10	F5
3.14751e-60	1.01545	0.899	0.877	8.18038e-56	10	UBR2
1.07163e-59	1.49931	0.74	0.606	2.78517e-55	10	RALA
1.33882e-59	1.18174	0.787	0.631	3.47961e-55	10	TLE5
1.34525e-59	1.30256	0.775	0.659	3.49629e-55	10	DMXL1
1.75248e-58	1.52522	0.692	0.526	4.55469e-54	10	N4BP2
4.01306e-58	2.61553	0.233	0.062	1.04299e-53	10	ENSSSCG00000040337
7.48797e-58	1.87158	0.542	0.29	1.94612e-53	10	CDC42BPA
1.09815e-57	1.42868	0.765	0.638	2.8541e-53	10	WBP1L
1.50681e-57	1.99621	0.353	0.127	3.9162e-53	10	OSBPL3
2.3241e-57	2.91082	0.233	0.063	6.04034e-53	10	ENSSSCG00000042842
5.31205e-57	3.29689	0.393	0.174	1.3806e-52	10	ZBTB38
5.88378e-57	1.81824	0.554	0.311	1.52919e-52	10	RCBTB2
8.27169e-57	1.56161	0.665	0.446	2.14981e-52	10	STXBP5
8.28157e-57	2.15431	0.458	0.22	2.15238e-52	10	TRIM44
9.93142e-57	1.50533	0.716	0.535	2.58118e-52	10	VGLL4
1.54567e-56	2.86994	0.211	0.054	4.01721e-52	10	ENTPD5
1.78165e-56	1.12406	0.907	0.877	4.6305e-52	10	DENND4A
3.00912e-56	3.19945	0.201	0.05	7.82069e-52	10	ENSSSCG00000031300
5.87743e-56	1.46805	0.748	0.616	1.52754e-51	10	TEX2
6.76376e-56	1.47672	0.726	0.531	1.7579e-51	10	MICU1
8.10255e-56	1.15725	0.819	0.72	2.10585e-51	10	RAD50
1.29306e-55	1.49323	0.7	0.541	3.36066e-51	10	CDS2
2.27703e-55	1.4468	0.813	0.756	5.91801e-51	10	ST8SIA4
4.04488e-55	2.12426	0.276	0.085	1.05127e-50	10	IFI6
5.76807e-55	2.52022	0.408	0.182	1.49912e-50	10	MCU
5.93457e-55	2.36972	0.254	0.076	1.5424e-50	10	IL12RB2
4.38418e-54	2.08866	0.357	0.142	1.13945e-49	10	SELENBP1
6.64072e-54	1.85017	0.479	0.239	1.72592e-49	10	LRRC1
7.54783e-54	2.19651	0.355	0.139	1.96168e-49	10	STK38L
1.22124e-53	1.69094	0.617	0.411	3.17401e-49	10	KATNIP
1.63729e-53	1.85147	0.499	0.258	4.25532e-49	10	ALPK1
1.95466e-53	2.03579	0.383	0.161	5.08017e-49	10	NDFIP2
2.84516e-53	2.35344	0.272	0.087	7.39456e-49	10	TFEC
3.0438e-53	1.8249	0.584	0.387	7.91085e-49	10	TBC1D20
4.50827e-53	2.57232	0.223	0.062	1.1717e-48	10	CFAP418
5.4929e-53	2.57824	0.262	0.084	1.4276e-48	10	ADGRL1
5.96937e-53	2.5506	0.256	0.08	1.55144e-48	10	ENSSSCG00000028572
2.14774e-52	1.71626	0.596	0.386	5.58197e-48	10	SSBP3
4.86141e-52	1.75065	0.826	0.719	1.26348e-47	10	MGAT5
6.68618e-52	2.70917	0.249	0.078	1.73774e-47	10	ENSSSCG00000002935
6.86815e-52	1.33874	0.734	0.557	1.78503e-47	10	CTIF
8.61788e-52	1.32566	0.647	0.416	2.23979e-47	10	IL27RA
1.18654e-51	1.30208	0.708	0.565	3.08381e-47	10	RPAP2
1.66039e-51	1.29868	0.69	0.451	4.31536e-47	10	CYTH3
1.73395e-51	2.56616	0.606	0.436	4.50655e-47	10	SELL
2.45818e-51	2.6984	0.27	0.09	6.38881e-47	10	SUSD3
5.05814e-51	2.46802	0.349	0.141	1.31461e-46	10	ENSSSCG00000059334
5.84036e-51	2.83577	0.201	0.054	1.51791e-46	10	ENSSSCG00000054385
3.07541e-50	1.37486	0.751	0.561	7.99299e-46	10	NIBAN1
3.50454e-50	1.04963	0.828	0.741	9.1083e-46	10	RFX7
4.32633e-50	1.31436	0.765	0.694	1.12441e-45	10	ENSSSCG00000011676
8.27837e-50	1.96547	0.432	0.205	2.15155e-45	10	BBS9
9.06596e-50	2.24431	0.258	0.082	2.35624e-45	10	ST8SIA1
1.01638e-49	1.97955	0.337	0.128	2.64156e-45	10	SYTL3
1.69787e-49	1.9009	0.43	0.206	4.41277e-45	10	ENSSSCG00000046607
4.2041e-49	1.9446	0.367	0.151	1.09265e-44	10	NME7
6.04933e-49	2.59275	0.219	0.064	1.57222e-44	10	RNASE4
9.66356e-49	1.76067	0.653	0.518	2.51156e-44	10	SMC4
1.24117e-48	1.78894	0.503	0.273	3.22579e-44	10	CDYL2
2.19322e-48	1.07279	0.826	0.784	5.70017e-44	10	DDX6
3.39937e-48	2.44498	0.314	0.123	8.83497e-44	10	SPART
4.49978e-48	2.37144	0.314	0.123	1.16949e-43	10	KLC4
1.97633e-47	2.20907	0.31	0.119	5.13649e-43	10	TTC21B
2.55155e-47	2.0913	0.335	0.135	6.63148e-43	10	MAGED1
6.78178e-47	1.03552	0.791	0.646	1.76258e-42	10	EXOC6B
7.8124e-47	2.21176	0.343	0.14	2.03044e-42	10	NR3C2
8.6852e-47	1.49019	0.641	0.448	2.25728e-42	10	IPO11
1.45821e-46	1.31957	0.718	0.556	3.78988e-42	10	ZNF280D
1.96777e-46	2.50283	0.26	0.089	5.11425e-42	10	PTER
3.24799e-46	1.83698	0.424	0.204	8.44152e-42	10	DNAAF9
3.63619e-46	1.61147	0.653	0.509	9.45046e-42	10	GOLIM4
3.88922e-46	1.67196	0.538	0.337	1.01081e-41	10	AGBL3
4.17702e-46	1.76077	0.254	0.081	1.08561e-41	10	NEBL
1.20266e-45	1.66706	0.511	0.276	3.12571e-41	10	GPR174
2.33678e-45	1.42866	0.606	0.367	6.07329e-41	10	FHIT
3.87388e-45	2.39602	0.215	0.064	1.00682e-40	10	MPDZ
1.52187e-44	1.9444	0.416	0.205	3.95534e-40	10	SEMA4D
2.29424e-44	1.15019	0.661	0.409	5.96273e-40	10	ENSSSCG00000015545
2.81206e-44	1.89712	0.387	0.18	7.30854e-40	10	SLAMF7
2.89095e-44	1.19207	0.744	0.632	7.51359e-40	10	TUT4
3.92802e-44	1.01517	0.834	0.705	1.02089e-39	10	RAD51B
5.04595e-44	1.78954	0.452	0.237	1.31144e-39	10	DGKA
7.219e-44	1.33277	0.923	0.951	1.87622e-39	10	RPS6KA3
9.22094e-44	2.2584	0.327	0.138	2.39652e-39	10	CTSO
1.70278e-43	1.58445	0.546	0.346	4.42552e-39	10	ENSSSCG00000061752
2.09434e-43	1.46591	0.609	0.406	5.44319e-39	10	RFFL
2.90268e-43	2.41149	0.235	0.077	7.54407e-39	10	CFAP91
5.06259e-43	1.37188	0.698	0.55	1.31577e-38	10	XPO6
1.68881e-42	1.86668	0.414	0.214	4.38921e-38	10	TRANK1
1.92642e-42	1.65691	0.746	0.675	5.00677e-38	10	PELI1
2.17835e-42	2.25425	0.329	0.142	5.66153e-38	10	ENSSSCG00000028635
6.3574e-42	1.97076	0.361	0.168	1.65229e-37	10	IFT57
1.2385e-41	2.78905	0.318	0.138	3.21887e-37	10	ENSSSCG00000061675
1.2767e-41	1.44016	0.611	0.462	3.31815e-37	10	ANXA11
1.53943e-41	1.55092	0.535	0.336	4.00099e-37	10	MVB12B
3.95119e-41	1.29675	0.682	0.56	1.02691e-36	10	KDM5B
6.2697e-41	2.24065	0.337	0.153	1.62949e-36	10	TMEM43
6.28635e-41	1.08304	0.903	0.9	1.63382e-36	10	ITGA4
1.01325e-40	1.90839	0.394	0.2	2.63345e-36	10	ZNF664
1.82289e-40	1.12034	0.611	0.361	4.73768e-36	10	LRMDA
3.81886e-40	1.24636	0.69	0.55	9.92523e-36	10	GPATCH2
5.09156e-40	1.71811	0.511	0.326	1.3233e-35	10	ENSSSCG00000025711
9.81976e-40	2.38025	0.249	0.091	2.55216e-35	10	NQO2
2.43017e-39	1.23908	0.655	0.537	6.31602e-35	10	PTPRCAP
2.66714e-39	1.81088	0.398	0.2	6.93191e-35	10	MICU3
4.18102e-39	1.81252	0.497	0.301	1.08665e-34	10	ATG10
5.61216e-39	1.61737	0.513	0.344	1.4586e-34	10	CETN3
7.64241e-39	1.65899	0.499	0.316	1.98626e-34	10	NCF1
9.76419e-39	1.87022	0.434	0.242	2.53771e-34	10	CCDC14
1.3308e-38	2.00211	0.365	0.177	3.45876e-34	10	GANC
1.76382e-38	1.37064	0.586	0.424	4.58417e-34	10	UBE4B
1.9784e-38	2.32106	0.256	0.097	5.14187e-34	10	RBBP8
3.38295e-38	1.03457	0.738	0.636	8.79228e-34	10	AUH
1.39849e-37	2.19056	0.325	0.149	3.63466e-33	10	ENSSSCG00000030140
2.28724e-37	1.10787	0.698	0.593	5.94453e-33	10	VPS13C
3.0815e-37	1.79905	0.485	0.316	8.00881e-33	10	NUP210
3.17637e-37	2.25907	0.252	0.095	8.25538e-33	10	NMNAT3
3.33782e-37	1.28697	0.639	0.499	8.675e-33	10	DENND6A
4.6652e-37	1.27212	0.606	0.428	1.21249e-32	10	ENSSSCG00000006418
6.17486e-37	1.46398	0.56	0.405	1.60485e-32	10	ENSSSCG00000023357
1.7929e-36	2.5308	0.231	0.085	4.65976e-32	10	BEX4
2.71382e-36	1.81485	0.321	0.143	7.05321e-32	10	ASAP2
3.21027e-36	1.59341	0.487	0.313	8.34348e-32	10	SLK
3.35319e-36	1.64566	0.462	0.275	8.71495e-32	10	ZBTB20
3.88943e-36	1.38402	0.651	0.535	1.01086e-31	10	BICRAL
5.92491e-36	1.9877	0.331	0.155	1.53988e-31	10	KIAA0586
1.02028e-35	2.54284	0.235	0.089	2.6517e-31	10	SOX4
1.07725e-35	1.8978	0.446	0.253	2.79978e-31	10	GUCY1B1
1.30859e-35	2.31963	0.213	0.074	3.40102e-31	10	PDE9A
2.40542e-35	1.76768	0.446	0.27	6.25168e-31	10	TP53INP1
7.50084e-35	1.754	0.452	0.283	1.94947e-30	10	GLMN
1.31445e-34	1.82597	0.377	0.196	3.41625e-30	10	TXNRD3
4.34485e-34	1.63173	0.44	0.261	1.12923e-29	10	PGAP1
7.21173e-34	1.92987	0.274	0.114	1.87433e-29	10	TTC7B
8.60759e-34	1.05167	0.592	0.374	2.23711e-29	10	TCF7L2
8.63047e-34	1.11887	0.651	0.556	2.24306e-29	10	TAF7
9.74538e-34	1.20361	0.611	0.447	2.53283e-29	10	FOXO3
1.35185e-33	1.63782	0.465	0.299	3.51346e-29	10	ENSSSCG00000056577
1.47019e-33	1.71426	0.4	0.212	3.82103e-29	10	KIAA0825
1.69817e-33	2.001	0.237	0.089	4.41354e-29	10	RASSF8
1.79994e-33	2.13414	0.345	0.173	4.67804e-29	10	LRIG1
2.50628e-33	1.55755	0.529	0.348	6.51381e-29	10	MBOAT1
5.5173e-33	1.55921	0.56	0.424	1.43395e-28	10	CEP95
7.80011e-33	1.17913	0.623	0.435	2.02725e-28	10	FRMD4B
1.1882e-32	1.59379	0.485	0.32	3.08812e-28	10	SPIN1
1.81483e-32	1.21112	0.679	0.552	4.71673e-28	10	GPHN
2.6414e-32	1.13988	0.696	0.619	6.86501e-28	10	CAMTA1
3.12619e-32	1.18821	0.706	0.633	8.12498e-28	10	SATB1
5.24819e-32	1.13391	0.704	0.628	1.364e-27	10	RYBP
6.8171e-32	1.30737	0.609	0.514	1.77176e-27	10	ENSSSCG00000046461
1.41969e-31	1.23075	0.507	0.321	3.68978e-27	10	TBC1D2B
1.48007e-31	1.81126	0.393	0.23	3.84671e-27	10	RALGDS
1.85602e-31	1.59804	0.42	0.248	4.8238e-27	10	S100PBP
2.99498e-31	1.84173	0.333	0.167	7.78396e-27	10	ENSSSCG00000009523
4.07473e-31	1.65892	0.438	0.278	1.05902e-26	10	ENSSSCG00000051549
4.0859e-31	1.41896	0.536	0.406	1.06193e-26	10	USP22
8.02463e-31	1.3867	0.507	0.322	2.0856e-26	10	PBX3
8.34272e-31	1.1902	0.692	0.613	2.16827e-26	10	LMBRD1
1.73348e-30	1.08862	0.477	0.274	4.50531e-26	10	STAP1
1.92106e-30	1.06097	0.637	0.547	4.99283e-26	10	TRAF3IP3
3.46633e-30	1.79444	0.373	0.214	9.00899e-26	10	XPC
4.2922e-30	1.72728	0.479	0.346	1.11554e-25	10	CFAP298
4.53712e-30	1.08426	0.679	0.602	1.1792e-25	10	ENSSSCG00000027491
6.70249e-30	2.11845	0.268	0.122	1.74198e-25	10	HSD3B7
7.02332e-30	1.72134	0.367	0.202	1.82536e-25	10	ENSSSCG00000026746
9.7932e-30	1.51211	0.465	0.297	2.54525e-25	10	PDE5A
1.28049e-29	1.36422	0.497	0.313	3.32798e-25	10	ADAM28
2.08599e-29	1.78674	0.361	0.194	5.42149e-25	10	TBXA2R
3.20116e-29	2.05796	0.256	0.113	8.31982e-25	10	ENSSSCG00000036736
3.83432e-29	2.39405	0.211	0.084	9.9654e-25	10	ENSSSCG00000054652
4.14784e-29	1.18595	0.607	0.479	1.07802e-24	10	QSER1
4.71409e-29	1.46668	0.499	0.346	1.22519e-24	10	MBP
8.3521e-29	1.02626	0.675	0.606	2.17071e-24	10	MTF2
8.46414e-29	1.5841	0.406	0.235	2.19983e-24	10	LY75
1.53375e-28	1.27391	0.604	0.488	3.98623e-24	10	RNF2
1.74029e-28	1.04018	0.71	0.649	4.52302e-24	10	IP6K1
2.7077e-28	2.38959	0.373	0.212	7.03732e-24	10	BCL2
3.36342e-28	2.10233	0.239	0.104	8.74153e-24	10	TCHP
3.75178e-28	1.93338	0.31	0.161	9.75088e-24	10	ENSSSCG00000054189
3.92053e-28	2.13055	0.252	0.111	1.01895e-23	10	ENSSSCG00000049961
5.97996e-28	2.40513	0.219	0.09	1.55419e-23	10	ENSSSCG00000060833
9.15448e-28	1.5334	0.394	0.24	2.37925e-23	10	ENSSSCG00000022401
1.05468e-27	1.67422	0.361	0.194	2.74112e-23	10	GPRASP2
2.03209e-27	1.57564	0.312	0.154	5.28139e-23	10	SLC22A15
2.21456e-27	2.07415	0.221	0.091	5.75564e-23	10	BCAS4
2.26191e-27	1.67434	0.396	0.248	5.8787e-23	10	DECR1
3.66628e-27	1.18295	0.58	0.472	9.52866e-23	10	ENSSSCG00000001396
4.50964e-27	1.33108	0.491	0.321	1.17206e-22	10	SHLD1
5.40571e-27	1.23927	0.552	0.423	1.40494e-22	10	COG6
7.53826e-27	1.75321	0.387	0.229	1.95919e-22	10	TCP11
7.75972e-27	1.9052	0.249	0.113	2.01675e-22	10	ELK4
1.77784e-26	1.99796	0.237	0.104	4.62061e-22	10	INPP5A
1.89519e-26	1.52331	0.462	0.308	4.92561e-22	10	ZC3H6
2.76181e-26	1.55547	0.454	0.311	7.17795e-22	10	ERAP2
2.81762e-26	1.11314	0.629	0.523	7.323e-22	10	HDGFL3
2.99027e-26	1.17294	0.657	0.547	7.77172e-22	10	IL4R
4.51437e-26	2.21647	0.213	0.087	1.17329e-21	10	ENSSSCG00000057934
6.66417e-26	2.34318	0.209	0.087	1.73202e-21	10	KIF3A
7.1778e-26	1.3012	0.499	0.367	1.86551e-21	10	PRPF18
1.07516e-25	1.23351	0.536	0.391	2.79434e-21	10	CASK
1.31908e-25	1.04479	0.655	0.543	3.42829e-21	10	SUPT3H
1.61594e-25	1.58013	0.483	0.357	4.19983e-21	10	AASDHPPT
1.86611e-25	1.54669	0.389	0.242	4.85003e-21	10	ZBTB37
2.37657e-25	1.73401	0.29	0.147	6.1767e-21	10	SLF1
2.93146e-25	1.48872	0.337	0.18	7.61888e-21	10	SCML2
5.43445e-25	1.52843	0.361	0.205	1.41241e-20	10	KCNAB2
7.8195e-25	1.3522	0.475	0.336	2.03229e-20	10	ANKRD27
7.88407e-25	1.16448	0.663	0.582	2.04907e-20	10	B4GALT1
8.05573e-25	1.23583	0.456	0.305	2.09369e-20	10	NLRP3
8.97307e-25	1.9352	0.231	0.101	2.3321e-20	10	CCDC171
1.78047e-24	1.97438	0.276	0.137	4.62744e-20	10	CRPPA
2.53003e-24	1.83906	0.215	0.092	6.57555e-20	10	DYNLT3
4.87568e-24	1.15884	0.57	0.461	1.26719e-19	10	AKAP7
6.03275e-24	1.35749	0.45	0.319	1.56791e-19	10	PARP1
6.14959e-24	1.07104	0.627	0.552	1.59828e-19	10	WWP1
6.31733e-24	1.04571	0.649	0.564	1.64187e-19	10	RANBP17
6.32619e-24	2.14486	0.207	0.09	1.64418e-19	10	LYL1
1.10134e-23	1.67777	0.385	0.244	2.86238e-19	10	HIBCH
1.17261e-23	1.34078	0.432	0.292	3.04762e-19	10	HSPB1
1.57538e-23	2.05782	0.274	0.141	4.09441e-19	10	ENSSSCG00000042230
2.00293e-23	1.01938	0.643	0.56	5.2056e-19	10	KLHL2
2.80314e-23	1.09235	0.621	0.538	7.28537e-19	10	SLC9A8
3.76206e-23	1.21693	0.509	0.352	9.77758e-19	10	FAM13A
8.4137e-23	1.49027	0.351	0.207	2.18672e-18	10	ALG13
9.14012e-23	1.38836	0.4	0.262	2.37552e-18	10	N4BP2L1
1.35948e-22	1.61436	0.383	0.247	3.5333e-18	10	RAB27A
1.39384e-22	1.27263	0.483	0.364	3.62259e-18	10	RCN2
2.62331e-22	1.73831	0.335	0.19	6.81798e-18	10	ENSSSCG00000047882
2.68716e-22	1.14919	0.556	0.415	6.98393e-18	10	KANSL1L
2.91978e-22	1.65902	0.343	0.204	7.58852e-18	10	GNG12
3.80437e-22	2.07663	0.207	0.091	9.88755e-18	10	LRP2BP
4.59703e-22	1.20659	0.467	0.339	1.19477e-17	10	EEF1AKMT2
5.8451e-22	1.1321	0.568	0.429	1.51914e-17	10	BACH2
5.85067e-22	1.02693	0.598	0.538	1.52059e-17	10	DCTN2
7.9347e-22	1.20053	0.89	0.921	2.06223e-17	10	DOCK10
8.82114e-22	1.47421	0.258	0.125	2.29262e-17	10	SH3PXD2B
1.13265e-21	1.71948	0.304	0.168	2.94375e-17	10	CDC42EP4
1.28024e-21	1.46017	0.404	0.273	3.32735e-17	10	RINL
1.56351e-21	2.86444	0.201	0.09	4.06357e-17	10	GAP43
1.96245e-21	1.44744	0.262	0.132	5.1004e-17	10	TM6SF1
2.74288e-21	1.89379	0.249	0.124	7.12874e-17	10	TCTN2
4.00842e-21	1.07696	0.686	0.594	1.04179e-16	10	TIAM1
4.62641e-21	1.11962	0.501	0.373	1.2024e-16	10	TNRC6C
4.745e-21	1.39001	0.4	0.266	1.23322e-16	10	RBM41
5.35513e-21	1.81202	0.278	0.15	1.3918e-16	10	ENSSSCG00000003965
5.46035e-21	1.51153	0.383	0.25	1.41914e-16	10	ENSSSCG00000054104
1.31189e-20	1.94074	0.223	0.108	3.40961e-16	10	ACAD10
2.05367e-20	1.03206	0.517	0.403	5.33749e-16	10	USP33
2.22642e-20	1.64524	0.272	0.145	5.78646e-16	10	ZNF569
2.71466e-20	1.20214	0.519	0.435	7.0554e-16	10	LEMD2
4.01464e-20	2.10767	0.223	0.108	1.0434e-15	10	ENSSSCG00000012006
4.34173e-20	1.08109	0.566	0.486	1.12841e-15	10	CSPP1
4.54546e-20	1.91822	0.235	0.118	1.18137e-15	10	ENSSSCG00000037609
5.57297e-20	1.07972	0.511	0.392	1.44841e-15	10	L3MBTL3
6.58574e-20	1.35027	0.426	0.304	1.71163e-15	10	STK26
1.41517e-19	1.81633	0.288	0.166	3.67802e-15	10	ENTPD7
2.08964e-19	1.8796	0.245	0.128	5.43098e-15	10	ENSSSCG00000058837
3.68434e-19	1.24152	0.458	0.354	9.57561e-15	10	ENSSSCG00000045040
5.15179e-19	1.74902	0.252	0.135	1.33895e-14	10	ENSSSCG00000063260
5.59468e-19	1.71186	0.245	0.129	1.45406e-14	10	ENSSSCG00000056043
1.05152e-18	1.5997	0.268	0.147	2.73291e-14	10	EPB41L5
1.40083e-18	1.41026	0.408	0.289	3.64075e-14	10	NEDD4
2.64736e-18	1.34653	0.379	0.257	6.88049e-14	10	FMO4
3.33828e-18	1.85872	0.27	0.151	8.6762e-14	10	ARL13B
4.10201e-18	1.24051	0.501	0.402	1.06611e-13	10	BRCC3
5.42055e-18	1.28526	0.54	0.452	1.4088e-13	10	IKZF2
7.79172e-18	1.49222	0.337	0.216	2.02507e-13	10	CARF
9.79189e-18	1.54256	0.29	0.167	2.54491e-13	10	TPK1
9.98794e-18	1.00426	0.564	0.497	2.59587e-13	10	SPECC1L
1.10665e-17	1.2492	0.321	0.187	2.87617e-13	10	TTC28
1.17382e-17	1.98233	0.207	0.102	3.05077e-13	10	ACVR2A
1.27495e-17	1.07794	0.548	0.46	3.3136e-13	10	DPYSL2
1.33015e-17	1.71536	0.276	0.154	3.45705e-13	10	SAMD12
1.62398e-17	1.83823	0.201	0.098	4.22071e-13	10	CD200
1.94709e-17	1.7544	0.213	0.108	5.0605e-13	10	TUBA4A
2.03385e-17	1.07548	0.396	0.268	5.28598e-13	10	CTBP2
2.65085e-17	1.38325	0.485	0.387	6.88955e-13	10	GABPB1
3.69603e-17	1.77538	0.209	0.102	9.60599e-13	10	GSTCD
3.99506e-17	1.76009	0.215	0.111	1.03832e-12	10	PLSCR3
4.52463e-17	1.76701	0.237	0.127	1.17595e-12	10	CATSPERG
4.99576e-17	1.13769	0.536	0.465	1.2984e-12	10	ENSSSCG00000010669
5.33056e-17	1.27757	0.365	0.249	1.38541e-12	10	NDRG2
5.55982e-17	1.16945	0.467	0.339	1.445e-12	10	ENSSSCG00000057494
5.6432e-17	1.44555	0.365	0.255	1.46667e-12	10	CYP20A1
7.51115e-17	1.99895	0.231	0.12	1.95215e-12	10	PRKG1
7.9864e-17	1.92199	0.207	0.106	2.07567e-12	10	C19orf81
8.13824e-17	1.03032	0.542	0.478	2.11513e-12	10	CPNE3
1.03994e-16	1.78471	0.205	0.104	2.70281e-12	10	NKIRAS1
1.57312e-16	2.08491	0.211	0.107	4.08854e-12	10	LHFPL6
1.81095e-16	1.30191	0.363	0.25	4.70666e-12	10	ARSD
1.89551e-16	1.31476	0.363	0.25	4.92643e-12	10	ATG14
1.90334e-16	1.67588	0.231	0.125	4.94678e-12	10	PLA1A
1.93214e-16	1.00923	0.517	0.428	5.02163e-12	10	APPL2
2.23715e-16	1.18232	0.44	0.341	5.81436e-12	10	ENSSSCG00000063011
2.38894e-16	1.52716	0.296	0.179	6.20886e-12	10	TEX9
3.26442e-16	1.27209	0.391	0.283	8.48422e-12	10	SIRT1
3.55999e-16	1.96376	0.203	0.105	9.25242e-12	10	ENSSSCG00000044139
3.64786e-16	1.44173	0.345	0.228	9.4808e-12	10	AMN1
5.54643e-16	1.33008	0.339	0.23	1.44152e-11	10	PACS1
6.0057e-16	1.22993	0.464	0.361	1.56088e-11	10	MIGA1
6.14545e-16	1.21762	0.412	0.312	1.5972e-11	10	CRYL1
6.72642e-16	1.57773	0.264	0.153	1.7482e-11	10	ENSSSCG00000053773
7.21e-16	1.68277	0.369	0.263	1.87388e-11	10	ELOVL6
1.05189e-15	1.5414	0.296	0.186	2.73386e-11	10	ARHGEF11
2.04069e-15	1.38979	0.422	0.326	5.30374e-11	10	FAM149B1
2.95015e-15	1.38419	0.507	0.453	7.66744e-11	10	CNST
3.82132e-15	1.60491	0.278	0.173	9.93162e-11	10	KRCC1
4.22423e-15	1.05161	0.491	0.402	1.09788e-10	10	TTC3
4.72275e-15	1.52764	0.254	0.15	1.22744e-10	10	ENSSSCG00000049283
6.25104e-15	1.37021	0.359	0.253	1.62464e-10	10	ENSSSCG00000048408
6.31332e-15	1.86135	0.209	0.113	1.64083e-10	10	PBLD
6.62323e-15	1.4292	0.379	0.28	1.72138e-10	10	BBS4
7.45679e-15	1.62859	0.229	0.13	1.93802e-10	10	CTSF
7.83846e-15	1.64265	0.249	0.146	2.03722e-10	10	SIAE
8.19569e-15	1.04986	0.515	0.45	2.13006e-10	10	ENSSSCG00000056738
8.37961e-15	1.11369	0.533	0.467	2.17786e-10	10	PRMT3
1.23673e-14	1.19755	0.3	0.189	3.21427e-10	10	SLC2A6
1.70038e-14	1.38756	0.302	0.198	4.41929e-10	10	PIGB
2.68468e-14	1.18629	0.456	0.381	6.97748e-10	10	PLIN3
3.16169e-14	1.39129	0.272	0.166	8.21722e-10	10	SLC6A6
3.60651e-14	1.67659	0.219	0.123	9.37331e-10	10	FCSK
4.194e-14	1.26957	0.365	0.263	1.09002e-09	10	PI4K2B
4.46421e-14	1.08087	0.436	0.363	1.16025e-09	10	NOL9
4.86678e-14	1.00739	0.568	0.543	1.26487e-09	10	TEFM
4.95061e-14	1.53627	0.274	0.177	1.28666e-09	10	ENSSSCG00000054775
5.18238e-14	1.04552	0.471	0.411	1.3469e-09	10	PRCC
5.43459e-14	1.33031	0.414	0.319	1.41245e-09	10	PCCA
6.14029e-14	1.11963	0.335	0.216	1.59586e-09	10	TET1
7.01348e-14	1.00513	0.562	0.514	1.8228e-09	10	SWT1
7.82657e-14	1.17022	0.341	0.235	2.03413e-09	10	SLC36A4
9.06433e-14	1.25102	0.412	0.326	2.35582e-09	10	SLF2
9.67203e-14	1.12871	0.414	0.325	2.51376e-09	10	KRIT1
1.57764e-13	1.22124	0.351	0.252	4.1003e-09	10	ICE2
1.71829e-13	1.64975	0.215	0.123	4.46582e-09	10	ENSSSCG00000032231
1.75372e-13	1.05429	0.448	0.368	4.55791e-09	10	NUP107
1.76896e-13	1.55324	0.237	0.141	4.59753e-09	10	SP4
2.39696e-13	1.25251	0.381	0.271	6.2297e-09	10	SCAI
2.52505e-13	1.61485	0.231	0.135	6.5626e-09	10	ENSSSCG00000042491
3.54248e-13	1.38065	0.3	0.2	9.20692e-09	10	COL18A1
4.00176e-13	1.20065	0.41	0.335	1.04006e-08	10	COQ3
4.30086e-13	1.82481	0.213	0.122	1.11779e-08	10	PPFIBP2
4.8024e-13	1.63175	0.215	0.123	1.24814e-08	10	ENPP4
4.93345e-13	1.01788	0.446	0.347	1.2822e-08	10	KIFAP3
5.60697e-13	1.56363	0.294	0.195	1.45725e-08	10	RCAN3
6.42052e-13	1.06026	0.46	0.394	1.66869e-08	10	SEPTIN1
8.08686e-13	1.22113	0.412	0.326	2.10177e-08	10	RAB4A
8.14e-13	1.66564	0.217	0.124	2.11559e-08	10	CFAP20DC
9.21501e-13	1.13463	0.217	0.121	2.39498e-08	10	ENHO
9.45936e-13	1.70318	0.239	0.145	2.45849e-08	10	WDSUB1
1.07797e-12	1.63478	0.221	0.128	2.80164e-08	10	IFTAP
1.28974e-12	1.56439	0.201	0.111	3.35203e-08	10	ENSSSCG00000010943
1.32121e-12	1.34542	0.312	0.22	3.43382e-08	10	C17orf49
1.62144e-12	1.63751	0.223	0.133	4.21412e-08	10	ENSSSCG00000052557
1.68332e-12	1.24111	0.396	0.285	4.37494e-08	10	GUCY1A1
1.80535e-12	1.14636	0.375	0.27	4.6921e-08	10	FNBP1L
2.16872e-12	1.0905	0.46	0.361	5.6365e-08	10	EXT1
3.204e-12	1.42016	0.211	0.12	8.32719e-08	10	MN1
3.49083e-12	1.49302	0.219	0.131	9.07268e-08	10	ZNF444
3.82062e-12	1.29167	0.379	0.301	9.92979e-08	10	RAP2A
4.47317e-12	1.44326	0.314	0.216	1.16258e-07	10	CCDC191
4.88137e-12	1.11703	0.4	0.32	1.26867e-07	10	RASGRP2
5.31681e-12	1.40241	0.292	0.206	1.38184e-07	10	PPP2R5D
6.83661e-12	1.15761	0.394	0.324	1.77684e-07	10	CSRNP1
1.22207e-11	1.12053	0.432	0.363	3.17615e-07	10	KCTD3
1.22646e-11	1.01932	0.444	0.383	3.18756e-07	10	RNF170
1.37576e-11	1.59544	0.213	0.127	3.5756e-07	10	ACSL3
1.48619e-11	1.28436	0.331	0.249	3.86261e-07	10	ENSSSCG00000059772
1.77743e-11	1.28503	0.203	0.117	4.61954e-07	10	ENSSSCG00000047147
1.89719e-11	1.4624	0.237	0.148	4.93081e-07	10	PCNX4
2.12752e-11	1.2246	0.325	0.237	5.52943e-07	10	DNMT3A
2.41315e-11	1.28239	0.379	0.292	6.27178e-07	10	WDPCP
2.52221e-11	1.00535	0.465	0.415	6.55523e-07	10	ATP2A3
3.11656e-11	1.22691	0.278	0.184	8.09993e-07	10	LPIN1
3.13771e-11	1.36949	0.201	0.116	8.15491e-07	10	SLC37A3
4.54403e-11	1.307	0.312	0.232	1.18099e-06	10	CCDC107
4.71046e-11	1.4448	0.207	0.122	1.22425e-06	10	WDR59
5.86864e-11	1.17034	0.371	0.292	1.52526e-06	10	MPHOSPH9
6.20135e-11	1.13974	0.276	0.18	1.61173e-06	10	SVIL
6.46208e-11	1.4674	0.245	0.162	1.67949e-06	10	UAP1
6.65916e-11	1.18809	0.32	0.233	1.73071e-06	10	ARL6IP6
9.1107e-11	1.02709	0.349	0.264	2.36787e-06	10	TP53BP1
1.08435e-10	1.34368	0.213	0.129	2.81823e-06	10	CLSTN1
1.22118e-10	1.26744	0.298	0.218	3.17384e-06	10	REXO2
1.34862e-10	1.00403	0.477	0.435	3.50507e-06	10	ATG2B
1.43782e-10	1.28157	0.367	0.292	3.7369e-06	10	ENSSSCG00000014098
1.50494e-10	1.17724	0.254	0.168	3.91134e-06	10	ENSSSCG00000041238
1.8723e-10	1.61043	0.333	0.258	4.86611e-06	10	ENSSSCG00000022925
1.90262e-10	1.37664	0.235	0.148	4.94491e-06	10	ELP3
2.41124e-10	1.26793	0.355	0.266	6.26681e-06	10	ST3GAL3
2.96203e-10	1.15677	0.306	0.221	7.69832e-06	10	ORC5
3.2412e-10	1.12137	0.312	0.233	8.42389e-06	10	DICER1
4.01369e-10	1.36928	0.278	0.196	1.04316e-05	10	RAB11FIP2
4.0428e-10	1.39466	0.247	0.166	1.05072e-05	10	ADPRH
4.55514e-10	1.29095	0.306	0.223	1.18388e-05	10	HIBADH
4.69988e-10	1.39389	0.274	0.192	1.2215e-05	10	TRIM13
5.89954e-10	1.31913	0.282	0.204	1.53329e-05	10	ENSSSCG00000058855
5.90784e-10	1.01843	0.464	0.403	1.53545e-05	10	REEP3
5.99712e-10	1.05957	0.41	0.338	1.55865e-05	10	KLHDC1
6.83314e-10	1.07163	0.383	0.31	1.77593e-05	10	HMG20A
6.87306e-10	1.22835	0.349	0.284	1.78631e-05	10	SERTAD2
7.39698e-10	1.12428	0.381	0.306	1.92247e-05	10	SCAMP1
7.77207e-10	1.31096	0.272	0.187	2.01996e-05	10	CEP290
8.99373e-10	1.35826	0.245	0.163	2.33747e-05	10	CEP89
9.215e-10	1.00155	0.471	0.442	2.39498e-05	10	ENSSSCG00000032554
9.4262e-10	1.2634	0.268	0.186	2.44987e-05	10	MIPEP
9.93213e-10	1.52947	0.213	0.137	2.58136e-05	10	JADE2
1.29804e-09	1.76835	0.385	0.326	3.37362e-05	10	RELL1
1.37809e-09	1.34595	0.245	0.165	3.58166e-05	10	ZNF484
1.72893e-09	1.17365	0.298	0.224	4.49348e-05	10	CHURC1
1.90427e-09	1.16138	0.341	0.274	4.94919e-05	10	PHYH
2.08847e-09	1.46889	0.219	0.142	5.42793e-05	10	CMC1
2.93501e-09	1.19373	0.268	0.189	7.62809e-05	10	GRB10
2.99542e-09	1.22336	0.254	0.173	7.78511e-05	10	GNA12
3.4752e-09	1.31432	0.231	0.155	9.03204e-05	10	ZNF25
3.67729e-09	1.40945	0.274	0.198	9.55727e-05	10	TSHZ1
4.12067e-09	1.21762	0.284	0.205	0.000107096	10	NEMP2
4.37214e-09	1.28818	0.258	0.183	0.000113632	10	PARP11
5.52668e-09	1.31837	0.249	0.173	0.000143639	10	ZNF169
5.7614e-09	1.24303	0.32	0.254	0.000149739	10	FGFR1OP2
7.07623e-09	1.26894	0.3	0.229	0.000183911	10	CCDC18
8.45953e-09	1.26617	0.292	0.217	0.000219863	10	POC1B
9.80985e-09	1.34934	0.201	0.129	0.000254958	10	FBXL4
1.02686e-08	1.2127	0.278	0.206	0.00026688	10	ATPAF1
1.17931e-08	1.01837	0.385	0.317	0.000306503	10	TUBA1A
1.20188e-08	1.27411	0.237	0.159	0.000312368	10	ENSSSCG00000056226
1.2574e-08	1.10937	0.4	0.341	0.000326798	10	PDSS2
1.41362e-08	1.37031	0.229	0.151	0.000367401	10	WLS
1.81076e-08	1.12765	0.318	0.242	0.000470618	10	CD200R1
1.81462e-08	1.21004	0.325	0.265	0.00047162	10	PPIL4
1.8318e-08	1.0002	0.385	0.327	0.000476084	10	ENSSSCG00000004814
2.10096e-08	1.27586	0.278	0.209	0.000546041	10	RNF167
2.54012e-08	1.13485	0.351	0.295	0.000660178	10	MEAF6
3.22366e-08	1.1159	0.325	0.26	0.000837829	10	LXN
4.15992e-08	1.10519	0.26	0.189	0.00108116	10	PDK1
4.62541e-08	1.32782	0.229	0.156	0.00120214	10	SRGAP1
5.16838e-08	1.14447	0.349	0.292	0.00134326	10	ZNF236
5.40154e-08	1.07402	0.31	0.251	0.00140386	10	RBM12B
1.10789e-07	1.05033	0.318	0.254	0.0028794	10	TFB1M
1.11661e-07	1.07866	0.471	0.465	0.00290206	10	MRPL30
1.22915e-07	1.00623	0.393	0.338	0.00319455	10	MAPK8
1.23131e-07	1.34053	0.241	0.175	0.00320019	10	GOLPH3L
1.4295e-07	1.22942	0.233	0.168	0.00371527	10	MED31
1.58228e-07	1.05459	0.333	0.277	0.00411235	10	TRIM4
1.59301e-07	1.25127	0.298	0.237	0.00414022	10	TRNAU1AP
2.34615e-07	1.24264	0.288	0.225	0.00609765	10	PMS1
2.40781e-07	1.00965	0.398	0.354	0.0062579	10	KAT2B
2.6243e-07	1.11338	0.252	0.187	0.00682056	10	ENSSSCG00000031897
2.64746e-07	1.27692	0.219	0.156	0.00688075	10	ENSSSCG00000041434
2.89222e-07	1.07688	0.357	0.302	0.00751687	10	FMN1
3.05277e-07	1.21469	0.223	0.161	0.00793415	10	LSM14B
3.26194e-07	1.25226	0.211	0.142	0.00847778	10	GALNTL5
3.79602e-07	1.256	0.229	0.168	0.00986586	10	ENSSSCG00000048556
4.11293e-07	1.17563	0.256	0.191	0.0106895	10	ALG6
5.23108e-07	1.03217	0.203	0.134	0.0135956	10	RPS6KA2
9.33132e-07	1.079	0.292	0.238	0.0242521	10	AP1AR
9.4376e-07	1.2074	0.247	0.185	0.0245283	10	CASP3
9.4887e-07	1.24526	0.252	0.191	0.0246611	10	CCDC15
1.04023e-06	1.13805	0.233	0.17	0.0270357	10	ZBTB5
1.07501e-06	1.12676	0.252	0.191	0.0279396	10	CYSLTR1
1.14826e-06	1.31115	0.205	0.146	0.0298433	10	DVL3
1.21407e-06	1.06811	0.235	0.172	0.0315536	10	ENSSSCG00000053596
1.22354e-06	1.03073	0.333	0.292	0.0317997	10	EIF2AK1
1.37028e-06	1.1295	0.25	0.19	0.0356136	10	RTTN
1.39791e-06	1.22152	0.254	0.197	0.0363316	10	SFXN4
1.4254e-06	1.05819	0.383	0.342	0.0370461	10	MFHAS1
1.52141e-06	1.27969	0.235	0.172	0.0395414	10	PFKFB4
1.54174e-06	1.02655	0.308	0.253	0.0400697	10	CYP4V2
1.73226e-06	1.16971	0.233	0.173	0.0450215	10	CBX1
0	4.74172	0.932	0.101	0	11	TOX
0	5.82626	0.835	0.068	0	11	NCALD
0	8.10704	0.669	0.021	0	11	CTSW
0	11.733	0.602	0.01	0	11	CCL5
0	6.19617	0.61	0.024	0	11	SCML4
0	12.7818	0.564	0.009	0	11	GNLY
0	12.7203	0.53	0	0	11	KLRK1
0	7.07147	0.53	0.011	0	11	IKZF3
0	12.8631	0.513	0.001	0	11	GZMH
0	6.3675	0.547	0.041	0	11	CD226
0	7.34259	0.487	0.016	0	11	TXK
0	6.00138	0.483	0.024	0	11	TESC
0	11.3227	0.458	0.001	0	11	ENSSSCG00000037364
0	11.837	0.445	0.001	0	11	TRAT1
0	7.46176	0.436	0.014	0	11	STAT4
0	10.9685	0.419	0.002	0	11	ENSSSCG00000054409
0	7.60062	0.424	0.011	0	11	LCK
0	7.48697	0.411	0.012	0	11	GPR39
0	10.1876	0.39	0.002	0	11	S100A1
0	9.77124	0.377	0.002	0	11	SEMA6D
0	5.45322	0.381	0.013	0	11	ENSSSCG00000008898
0	7.60854	0.369	0.008	0	11	ENSSSCG00000039706
0	12.7976	0.352	0	0	11	ZNF683
0	6.77325	0.36	0.016	0	11	BATF
0	9.68645	0.343	0.001	0	11	TBX21
0	6.98585	0.335	0.013	0	11	ABTB3
0	8.19826	0.301	0.006	0	11	ENSSSCG00000060851
0	11.0358	0.275	0.001	0	11	GZMM
0	7.581	0.267	0.008	0	11	PTGER3
0	9.4653	0.254	0.002	0	11	OCA2
0	8.93684	0.25	0.002	0	11	ENSSSCG00000023584
0	8.81059	0.25	0.003	0	11	RSPO2
0	12.998	0.246	0	0	11	ENSSSCG00000026217
0	8.33822	0.246	0.005	0	11	ENSSSCG00000050522
0	8.47145	0.237	0.003	0	11	CD3D
0	11.6193	0.225	0	0	11	GZMB
0	8.03033	0.225	0.003	0	11	UBASH3A
0	7.84059	0.212	0.003	0	11	ENSSSCG00000007435
0	6.97286	0.208	0.003	0	11	ENSSSCG00000052350
8.24838e-301	6.20991	0.572	0.05	2.14375e-296	11	IL2RB
9.00991e-273	6.52985	0.246	0.009	2.34168e-268	11	SCG5
5.30694e-269	5.6255	0.513	0.044	1.37927e-264	11	PPP1R16B
6.67276e-266	6.50087	0.339	0.019	1.73425e-261	11	PRF1
3.75243e-258	6.36301	0.271	0.012	9.75257e-254	11	PTGDR
2.58e-245	7.51284	0.216	0.008	6.70541e-241	11	PTPRG
3.91153e-233	6.57473	0.233	0.01	1.01661e-228	11	ENSSSCG00000041241
7.33728e-225	6.12047	0.678	0.099	1.90696e-220	11	ENSSSCG00000033721
1.4901e-214	5.26663	0.525	0.058	3.87277e-210	11	SYTL2
2.363e-204	4.31432	0.831	0.168	6.14144e-200	11	RBPMS
2.5394e-198	4.99344	0.678	0.11	6.59991e-194	11	TNIK
2.35469e-189	6.10393	0.258	0.015	6.11983e-185	11	SAMD3
2.65801e-172	4.70082	0.661	0.12	6.90818e-168	11	KLF2
1.07851e-170	5.84445	0.314	0.025	2.80305e-166	11	TMEM71
1.03657e-166	5.8546	0.203	0.011	2.69405e-162	11	CD8A
7.37769e-162	5.44793	0.555	0.088	1.91746e-157	11	SNTB1
2.11417e-154	5.31205	0.576	0.098	5.49474e-150	11	RORA
8.82582e-150	5.42908	0.47	0.066	2.29383e-145	11	ENSSSCG00000033786
3.46056e-146	5.17289	0.271	0.021	8.994e-142	11	MLLT3
1.30305e-144	4.91226	0.267	0.021	3.38663e-140	11	SHB
3.90654e-138	4.72018	0.386	0.047	1.01531e-133	11	ENSSSCG00000058709
6.51753e-133	5.27795	0.814	0.267	1.69391e-128	11	PRKCH
2.36749e-129	4.4588	0.568	0.113	6.15312e-125	11	ETS1
2.58627e-121	3.63418	0.602	0.128	6.72171e-117	11	SYTL3
2.76667e-112	5.09449	0.445	0.076	7.19058e-108	11	IL12RB2
9.103e-111	3.56147	0.737	0.225	2.36587e-106	11	STK39
3.00683e-110	5.19667	0.53	0.116	7.81475e-106	11	ADGRG1
5.90594e-110	5.29591	0.343	0.046	1.53495e-105	11	SRGAP3
2.48737e-107	6.05286	0.233	0.022	6.46468e-103	11	CUX2
1.95573e-106	2.96328	0.877	0.369	5.08295e-102	11	CHST11
1.14471e-105	3.81502	0.699	0.206	2.97509e-101	11	ARAP2
3.25856e-105	5.27236	0.229	0.021	8.46899e-101	11	CDC25B
8.72104e-105	4.65246	0.551	0.127	2.2666e-100	11	OSBPL3
8.24386e-104	4.94244	0.386	0.061	2.14258e-99	11	ITK
2.10834e-102	5.29967	0.314	0.041	5.47959e-98	11	KLRG1
3.78149e-101	4.16632	0.407	0.068	9.82811e-97	11	TES
1.33663e-100	4.87006	0.267	0.03	3.47389e-96	11	ENSSSCG00000005480
3.1974e-97	4.77379	0.267	0.03	8.31006e-93	11	LY6D
3.40112e-97	3.98949	0.72	0.245	8.83951e-93	11	PTPN22
2.04301e-94	2.34475	0.975	0.855	5.30979e-90	11	RIPOR2
1.04966e-88	2.16164	0.958	0.772	2.72805e-84	11	UTRN
6.37074e-82	4.4756	0.267	0.036	1.65576e-77	11	CHST7
1.66772e-80	4.20717	0.36	0.065	4.3344e-76	11	MCC
2.04525e-80	2.99285	0.78	0.329	5.31561e-76	11	ENSSSCG00000004081
1.33022e-79	2.51632	0.945	0.787	3.45725e-75	11	UBAC2
1.11928e-78	3.9777	0.398	0.082	2.90902e-74	11	ST8SIA1
3.64027e-77	2.67618	0.597	0.179	9.46107e-73	11	ATP8B4
2.79846e-75	3.64334	0.386	0.078	7.2732e-71	11	SORT1
2.09626e-73	3.3516	0.61	0.205	5.44818e-69	11	SEMA4D
5.32432e-73	3.5906	0.381	0.078	1.38379e-68	11	SORCS2
7.58849e-72	3.53934	0.572	0.179	1.97225e-67	11	SVIL
4.05264e-70	1.98551	0.398	0.079	1.05328e-65	11	CLNK
5.35263e-69	4.49274	0.292	0.05	1.39115e-64	11	NIPAL1
2.36204e-67	3.90497	0.657	0.265	6.13895e-63	11	TESK2
1.27302e-65	3.05343	0.424	0.102	3.30857e-61	11	RASGRP1
1.41441e-62	4.10001	0.428	0.115	3.67605e-58	11	SLC37A3
1.65972e-62	2.86194	0.246	0.037	4.31362e-58	11	ENSSSCG00000049691
1.76146e-61	3.91399	0.242	0.037	4.57805e-57	11	ADAMTS10
2.01815e-61	3.75832	0.347	0.075	5.24518e-57	11	ZNF827
2.2082e-61	2.51905	0.648	0.257	5.7391e-57	11	PRKCQ
3.22325e-61	2.71185	0.869	0.623	8.37724e-57	11	ATP8A1
3.71695e-61	3.80751	0.301	0.058	9.66036e-57	11	IL4I1
5.93235e-61	3.38009	0.212	0.029	1.54182e-56	11	HVCN1
3.87693e-59	3.41668	0.47	0.141	1.00761e-54	11	SAMHD1
4.66951e-59	2.58553	0.712	0.338	1.2136e-54	11	LCP2
9.82713e-59	3.11843	0.576	0.22	2.55407e-54	11	SFMBT2
5.30664e-58	1.465	0.953	0.904	1.3792e-53	11	IQGAP2
1.11138e-57	4.34641	0.267	0.048	2.88849e-53	11	ITGA1
2.15596e-57	1.81271	0.877	0.733	5.60333e-53	11	ZFP36L2
6.63977e-57	3.19923	0.597	0.246	1.72568e-52	11	PDE4D
1.48243e-56	3.51039	0.381	0.095	3.85282e-52	11	MPP7
2.85771e-55	3.48939	0.606	0.264	7.42718e-51	11	NKG7
2.06054e-53	2.86792	0.593	0.236	5.35535e-49	11	PTPN4
6.29773e-53	2.78282	0.661	0.314	1.63678e-48	11	RETREG1
1.84466e-51	3.63432	0.335	0.081	4.79427e-47	11	ENSSSCG00000044736
2.01304e-50	2.96278	0.78	0.552	5.23189e-46	11	ARHGEF18
9.0437e-49	2.06481	0.784	0.523	2.35046e-44	11	ENSSSCG00000002918
9.10557e-49	2.45733	0.627	0.289	2.36654e-44	11	ID2
2.31761e-48	2.42263	0.886	0.747	6.02346e-44	11	RDX
2.23584e-46	3.60549	0.301	0.072	5.81095e-42	11	RASAL3
1.67586e-45	2.72057	0.771	0.526	4.35557e-41	11	PPP3CC
2.58906e-45	1.61244	0.975	0.92	6.72896e-41	11	DOCK10
3.36901e-45	2.62643	0.581	0.263	8.75605e-41	11	CD2
4.69389e-45	3.52648	0.369	0.11	1.21994e-40	11	XKR6
5.5234e-44	2.6733	0.606	0.291	1.43553e-39	11	CDC42BPA
6.91765e-44	3.48158	0.322	0.084	1.7979e-39	11	ENSSSCG00000021374
1.2753e-43	2.07103	0.767	0.506	3.3145e-39	11	PDE7A
1.90428e-43	3.49919	0.581	0.291	4.94922e-39	11	SUSD1
3.78507e-43	1.93435	0.941	0.882	9.8374e-39	11	CBLB
1.55761e-42	3.68804	0.25	0.054	4.04823e-38	11	GNA14
3.46076e-42	3.53283	0.542	0.264	8.99451e-38	11	GBP1
2.59119e-41	3.10118	0.458	0.174	6.73451e-37	11	ENSSSCG00000053584
3.77931e-41	2.5208	0.729	0.452	9.82243e-37	11	IKZF2
9.40124e-41	3.72394	0.407	0.141	2.44338e-36	11	ENSSSCG00000038991
1.44614e-39	3.3944	0.352	0.107	3.75851e-35	11	TSPAN5
3.44216e-39	2.88699	0.373	0.118	8.94618e-35	11	ENSSSCG00000027557
3.27334e-38	3.27174	0.288	0.076	8.5074e-34	11	LBH
1.09129e-37	1.44633	0.936	0.915	2.83627e-33	11	OSBPL8
1.33045e-37	1.61422	0.966	0.937	3.45783e-33	11	RAP1B
1.57193e-37	3.80306	0.242	0.056	4.08544e-33	11	CPNE2
2.31704e-37	2.6892	0.589	0.317	6.02198e-33	11	RALGAPA2
4.93692e-37	2.1028	0.564	0.27	1.28311e-32	11	FGR
7.06044e-36	3.0745	0.331	0.104	1.83501e-31	11	NFIL3
2.0181e-35	1.36367	0.894	0.813	5.24505e-31	11	PLCL2
3.09224e-35	3.75045	0.263	0.07	8.03673e-31	11	ENSSSCG00000043817
1.27328e-34	2.71667	0.682	0.471	3.30925e-30	11	HERPUD2
2.19982e-34	1.03082	0.932	0.896	5.71733e-30	11	ARID4B
1.09152e-33	2.64127	0.496	0.23	2.83685e-29	11	RNF125
1.19104e-33	3.45283	0.381	0.141	3.09551e-29	11	CMC1
1.20083e-32	2.18177	0.75	0.59	3.12097e-28	11	SLC35D2
1.83533e-32	1.86092	0.818	0.663	4.77001e-28	11	PITPNC1
4.59876e-32	1.4125	0.949	0.909	1.19522e-27	11	PTPRC
4.66272e-32	3.43612	0.373	0.141	1.21184e-27	11	SP4
8.07506e-32	3.09015	0.398	0.156	2.09871e-27	11	PTH1R
9.25316e-32	2.50773	0.839	0.763	2.4049e-27	11	SSH2
3.71498e-31	1.31997	0.907	0.891	9.65523e-27	11	RAC2
1.1839e-30	1.92688	0.758	0.569	3.07696e-26	11	EHBP1
4.53657e-30	2.9236	0.216	0.053	1.17905e-25	11	ENSSSCG00000030882
4.54555e-30	1.50697	0.758	0.547	1.18139e-25	11	IL4R
1.0496e-29	1.55989	0.898	0.832	2.7279e-25	11	ENSSSCG00000051969
2.53692e-29	1.79366	0.729	0.634	6.59346e-25	11	SATB1
2.71781e-29	2.00071	0.665	0.455	7.06359e-25	11	SLCO3A1
3.083e-29	1.63838	0.784	0.666	8.01272e-25	11	PRKAR2B
2.83417e-28	2.51105	0.462	0.213	7.366e-24	11	BCL2
3.48876e-28	2.36508	0.5	0.252	9.06729e-24	11	FAR2
5.52868e-28	3.02677	0.364	0.147	1.4369e-23	11	CD244
3.95097e-27	3.41099	0.203	0.053	1.02686e-22	11	DENND3
1.11687e-26	1.85939	0.754	0.572	2.90274e-22	11	ENSSSCG00000004082
1.1613e-26	3.02608	0.258	0.079	3.01822e-22	11	VOPP1
1.91771e-26	3.75847	0.381	0.17	4.98414e-22	11	CPM
2.77128e-26	2.05366	0.593	0.384	7.20257e-22	11	ARPC5L
1.87316e-25	2.37392	0.284	0.094	4.86834e-21	11	NEK6
2.00612e-25	1.75647	0.564	0.331	5.21392e-21	11	BIN1
3.08027e-25	1.84976	0.737	0.633	8.00563e-21	11	TUT4
4.2454e-25	2.29187	0.407	0.178	1.10338e-20	11	ENSSSCG00000028148
5.65612e-25	1.79414	0.763	0.653	1.47002e-20	11	STK38
6.22394e-25	2.19568	0.619	0.442	1.6176e-20	11	BLTP1
1.01402e-24	2.15194	0.53	0.315	2.63544e-20	11	SLA2
1.62446e-24	3.02284	0.271	0.092	4.22196e-20	11	DYNLT3
3.52871e-24	2.24038	0.614	0.424	9.17112e-20	11	SNRK
6.91344e-24	3.88514	0.242	0.079	1.7968e-19	11	SLCO5A1
8.78635e-24	1.2356	0.941	0.931	2.28357e-19	11	JAK1
1.5134e-23	1.5164	0.758	0.58	3.93332e-19	11	NCOA1
2.07458e-23	2.33834	0.492	0.27	5.39183e-19	11	ENSSSCG00000030241
5.89854e-23	1.74383	0.725	0.555	1.53303e-18	11	ITGAL
1.19945e-22	2.68325	0.386	0.184	3.11737e-18	11	NR1D2
1.58883e-22	1.54709	0.674	0.543	4.12937e-18	11	CD37
2.83452e-22	2.04476	0.547	0.335	7.36693e-18	11	LPCAT2
3.24841e-22	1.70828	0.627	0.458	8.44262e-18	11	FAM117A
4.58437e-22	1.56751	0.725	0.637	1.19148e-17	11	AUH
4.84445e-22	1.87103	0.619	0.405	1.25907e-17	11	ITGAM
5.81316e-22	1.52198	0.809	0.797	1.51084e-17	11	PREX1
5.82107e-22	2.43463	0.263	0.091	1.5129e-17	11	ENSSSCG00000060833
6.94738e-22	1.8858	0.691	0.537	1.80563e-17	11	PTPRCAP
2.45009e-21	1.73922	0.911	0.835	6.36779e-17	11	PDE3B
2.93673e-21	1.8938	0.648	0.453	7.63256e-17	11	UBASH3B
3.28075e-21	2.19009	0.538	0.347	8.52666e-17	11	MBP
4.70023e-21	2.05326	0.61	0.449	1.22159e-16	11	ARHGAP26
5.6889e-20	2.88435	0.373	0.191	1.47855e-15	11	SNTB2
5.69675e-20	2.47468	0.407	0.216	1.48058e-15	11	RUNX3
8.56432e-20	2.23579	0.347	0.156	2.22587e-15	11	PSTPIP2
1.77802e-19	1.55287	0.678	0.563	4.62107e-15	11	SUN2
1.97026e-19	2.56883	0.347	0.159	5.12071e-15	11	STMN1
2.53529e-19	2.38815	0.419	0.237	6.58921e-15	11	PLVAP
5.36376e-19	1.04555	0.847	0.85	1.39404e-14	11	SF1
1.49415e-18	2.88152	0.297	0.128	3.8833e-14	11	MTA3
1.52644e-18	1.15332	0.856	0.766	3.96721e-14	11	IMMP2L
2.28846e-18	1.0739	0.856	0.909	5.9477e-14	11	FAM172A
2.56565e-18	1.7719	0.242	0.087	6.66813e-14	11	LTB
3.27701e-18	2.51599	0.242	0.087	8.51694e-14	11	MCTP1
3.51927e-18	2.59124	0.547	0.41	9.14658e-14	11	ARHGEF3
4.54691e-18	1.14706	0.784	0.634	1.18174e-13	11	DENND1B
9.75329e-18	2.08053	0.572	0.422	2.53488e-13	11	PIK3R1
1.94337e-17	1.78961	0.453	0.254	5.05081e-13	11	CST7
6.29707e-17	1.07302	0.86	0.775	1.63661e-12	11	RAP1GAP2
7.1689e-17	2.33101	0.369	0.198	1.8632e-12	11	LDLRAD3
8.14306e-17	1.19114	0.742	0.643	2.11638e-12	11	DENND1A
1.15655e-16	3.34472	0.229	0.088	3.00586e-12	11	PIM1
2.68951e-16	1.56239	0.602	0.453	6.99005e-12	11	CYTH3
3.06176e-16	1.73029	0.547	0.388	7.95752e-12	11	SSBP3
3.7555e-16	1.22386	0.843	0.834	9.76055e-12	11	CAB39
4.3595e-16	2.2848	0.436	0.276	1.13303e-11	11	CDYL2
1.23179e-15	1.54746	0.445	0.256	3.20142e-11	11	SMAD3
1.25173e-15	1.79357	0.631	0.516	3.25325e-11	11	CDK17
1.48919e-15	1.11556	0.703	0.647	3.87041e-11	11	YWHAQ
1.71655e-15	1.99078	0.445	0.285	4.4613e-11	11	NLRC5
5.53196e-15	3.00659	0.258	0.115	1.43776e-10	11	TTC7B
5.80699e-15	1.73013	0.508	0.35	1.50924e-10	11	SPN
9.50119e-15	1.37523	0.564	0.401	2.46936e-10	11	CAMKK2
1.61081e-14	1.7018	0.521	0.377	4.18651e-10	11	GAB3
2.04677e-14	1.71009	0.271	0.119	5.31954e-10	11	MAN1C1
2.63097e-14	1.1153	0.847	0.786	6.8379e-10	11	FYN
2.72682e-14	2.56071	0.419	0.282	7.08701e-10	11	MYO1E
3.51875e-14	1.10352	0.758	0.722	9.14522e-10	11	PIK3R5
3.73294e-14	2.07552	0.216	0.085	9.70191e-10	11	ENSSSCG00000054652
4.66968e-14	2.8861	0.271	0.128	1.21365e-09	11	CAMK4
5.3347e-14	1.33246	0.699	0.651	1.38649e-09	11	KAT6B
6.60488e-14	1.28054	0.686	0.628	1.71661e-09	11	RHOQ
7.21292e-14	2.18086	0.233	0.101	1.87464e-09	11	SERPINI1
1.0038e-13	1.27206	0.657	0.591	2.60887e-09	11	MYLIP
1.18886e-13	1.46384	0.623	0.528	3.08986e-09	11	RASSF1
1.41365e-13	1.62779	0.242	0.102	3.67408e-09	11	JUP
3.34003e-13	2.00356	0.403	0.248	8.68074e-09	11	RAB27A
3.52564e-13	1.11463	0.754	0.766	9.16314e-09	11	USP47
3.78197e-13	1.73572	0.53	0.415	9.82935e-09	11	ATP2A3
5.34534e-13	1.22934	0.555	0.411	1.38925e-08	11	CMAH
6.55354e-13	1.46818	0.453	0.279	1.70326e-08	11	GPR174
6.97276e-13	1.25231	0.674	0.591	1.81222e-08	11	LCLAT1
7.03299e-13	2.40666	0.453	0.338	1.82787e-08	11	TTF2
7.88747e-13	1.45533	0.669	0.609	2.04995e-08	11	INPP5B
8.10526e-13	1.12465	0.746	0.759	2.10656e-08	11	GPATCH8
1.53206e-12	1.04991	0.788	0.802	3.98181e-08	11	EPB41
1.68748e-12	1.18133	0.674	0.615	4.38577e-08	11	TASP1
2.57111e-12	1.94581	0.449	0.312	6.6823e-08	11	ERAP2
3.41319e-12	1.79208	0.449	0.294	8.87089e-08	11	ABLIM1
3.6525e-12	1.58069	0.22	0.092	9.49285e-08	11	SUSD3
4.01475e-12	2.02349	0.212	0.09	1.04343e-07	11	SOX4
4.72877e-12	1.09924	0.72	0.692	1.22901e-07	11	HERC4
4.89997e-12	1.13167	0.636	0.516	1.2735e-07	11	GK5
6.68138e-12	2.29254	0.267	0.133	1.73649e-07	11	CALCOCO2
8.11163e-12	2.06523	0.445	0.309	2.10821e-07	11	ENSSSCG00000020777
1.0751e-11	1.94519	0.449	0.306	2.79418e-07	11	OSBPL1A
1.12255e-11	1.0501	0.674	0.575	2.91751e-07	11	CAMK1D
1.20096e-11	1.58739	0.572	0.483	3.1213e-07	11	PTPN12
1.52104e-11	1.11722	0.771	0.76	3.95319e-07	11	CHCHD3
2.22224e-11	1.99673	0.335	0.195	5.77559e-07	11	RASA1
3.16282e-11	1.77654	0.25	0.12	8.22016e-07	11	DOK6
3.3279e-11	2.47528	0.267	0.139	8.64921e-07	11	UBXN11
4.30804e-11	1.01642	0.665	0.595	1.11966e-06	11	STRBP
5.47636e-11	2.03193	0.432	0.32	1.4233e-06	11	NHERF1
7.05063e-11	1.07504	0.737	0.731	1.83246e-06	11	PRRC2B
7.70177e-11	1.02262	0.712	0.696	2.00169e-06	11	DIS3L2
9.52145e-11	2.10526	0.322	0.185	2.47463e-06	11	LPIN1
9.67899e-11	1.7366	0.475	0.365	2.51557e-06	11	LPXN
1.02535e-10	1.19261	0.691	0.681	2.66487e-06	11	N4BP1
1.18636e-10	1.54774	0.521	0.415	3.08335e-06	11	NFATC1
1.19188e-10	2.27501	0.356	0.225	3.09769e-06	11	TCF7
1.78257e-10	2.33452	0.254	0.132	4.63291e-06	11	LDLRAD4
2.0864e-10	2.24976	0.403	0.297	5.42255e-06	11	GPR171
2.25077e-10	1.84739	0.394	0.26	5.84976e-06	11	ENSSSCG00000024950
2.48536e-10	1.71081	0.504	0.395	6.45944e-06	11	SEPTIN1
2.62088e-10	1.4191	0.703	0.737	6.81166e-06	11	ATXN7L1
2.84984e-10	1.63488	0.36	0.222	7.40674e-06	11	NFATC2
3.40529e-10	1.69704	0.496	0.399	8.85036e-06	11	POLD3
3.57748e-10	1.31441	0.53	0.429	9.29786e-06	11	CHSY1
3.72751e-10	1.09756	0.695	0.659	9.68779e-06	11	GALNT10
4.41497e-10	2.10684	0.28	0.153	1.14745e-05	11	CD1D
5.68823e-10	1.07818	0.733	0.721	1.47837e-05	11	SSH1
7.64469e-10	2.35166	0.292	0.168	1.98685e-05	11	KCTD10
9.8167e-10	1.97677	0.309	0.187	2.55136e-05	11	ENSSSCG00000031897
1.55789e-09	1.76314	0.39	0.264	4.04895e-05	11	ELOVL6
1.7712e-09	1.94521	0.331	0.211	4.60335e-05	11	DAPK2
1.91626e-09	1.1113	0.589	0.516	4.98036e-05	11	CDC14A
1.95208e-09	2.00264	0.322	0.198	5.07346e-05	11	ICAM3
2.16128e-09	1.11274	0.742	0.75	5.61717e-05	11	ADD1
2.38803e-09	1.37856	0.284	0.151	6.20648e-05	11	ENSSSCG00000003965
3.54562e-09	1.05578	0.708	0.657	9.21506e-05	11	ME3
4.27009e-09	2.46238	0.301	0.192	0.00011098	11	ZNF831
4.85257e-09	1.86985	0.462	0.378	0.000126118	11	ARID5B
4.88103e-09	1.05475	0.631	0.69	0.000126858	11	MAP2K2
5.08791e-09	1.51334	0.424	0.305	0.000132235	11	STK26
5.75562e-09	1.73438	0.47	0.369	0.000149589	11	FHIT
1.04332e-08	1.55639	0.487	0.398	0.000271158	11	ZBTB41
1.5432e-08	1.2627	0.508	0.41	0.000401076	11	RHOH
1.98248e-08	1.69846	0.343	0.223	0.000515247	11	GLCCI1
3.33171e-08	1.65195	0.267	0.154	0.000865911	11	ENSSSCG00000053773
4.60428e-08	1.48245	0.411	0.303	0.00119665	11	HMOX2
4.61316e-08	2.24827	0.216	0.117	0.00119896	11	ATF7IP2
5.08901e-08	1.84262	0.212	0.109	0.00132263	11	ZFPM2
5.7166e-08	1.52531	0.225	0.116	0.00148575	11	SETBP1
9.10148e-08	1.03639	0.665	0.673	0.00236547	11	ADGRE5
1.14138e-07	1.91593	0.403	0.325	0.00296645	11	GSAP
1.68597e-07	1.4055	0.419	0.319	0.00438185	11	SEPTIN11
1.69633e-07	2.12962	0.237	0.138	0.00440877	11	RNF157
1.72866e-07	1.82085	0.314	0.211	0.00449279	11	TCP11L2
2.03899e-07	2.1236	0.36	0.277	0.00529935	11	ST3GAL5
2.52722e-07	1.51156	0.229	0.125	0.00656823	11	KLC4
3.14787e-07	1.61852	0.496	0.456	0.00818131	11	CEMIP2
3.51741e-07	1.21305	0.492	0.423	0.00914175	11	CXXC5
3.62308e-07	1.79064	0.381	0.297	0.0094164	11	PLEK
5.02026e-07	1.01715	0.631	0.646	0.0130476	11	HIPK1
7.55322e-07	2.11745	0.275	0.183	0.0196308	11	ENSSSCG00000009293
9.8099e-07	1.41934	0.297	0.191	0.0254959	11	ENAH
1.06637e-06	1.53378	0.419	0.364	0.0277149	11	PNPLA6
1.10347e-06	1.58924	0.424	0.347	0.0286792	11	ENSSSCG00000048702
1.32296e-06	1.06671	0.644	0.658	0.0343838	11	PHF20L1
1.32697e-06	1.269	0.492	0.42	0.0344881	11	FAM117B
1.746e-06	1.13477	0.309	0.201	0.0453785	11	ABCC1
1.75231e-06	2.51789	0.203	0.119	0.0455427	11	GBP2
0	7.52265	1	0.036	0	12	ENSSSCG00000022331
1.53155e-122	1.98982	0.967	0.264	3.9805e-118	12	NFASC
5.16039e-118	2.12353	0.943	0.266	1.34118e-113	12	MGP
1.29382e-115	1.94701	1	0.313	3.36264e-111	12	CD4
6.71185e-113	1.90192	0.976	0.301	1.74441e-108	12	ENSSSCG00000007644
3.96311e-112	1.99395	0.868	0.225	1.03001e-107	12	NCR1
1.89877e-106	1.84669	0.92	0.252	4.93489e-102	12	CDIP1
4.70992e-106	1.89434	0.991	0.332	1.22411e-101	12	VPREB1
1.70352e-101	1.80432	1	0.359	4.42746e-97	12	ENSSSCG00000010077
1.09926e-100	1.76676	0.972	0.312	2.85698e-96	12	SLA2
1.55112e-100	1.82091	1	0.359	4.03137e-96	12	COBLL1
9.26327e-100	1.79826	0.934	0.282	2.40752e-95	12	ADAMTS2
2.23176e-99	1.88549	0.863	0.24	5.80033e-95	12	WASF3
1.68e-98	2.10427	0.689	0.154	4.36632e-94	12	MFAP2
1.91909e-98	1.77547	0.901	0.262	4.98772e-94	12	SMIM5
6.64241e-98	1.68437	0.981	0.323	1.72636e-93	12	ENSSSCG00000061277
2.18157e-97	1.83238	0.991	0.382	5.66991e-93	12	DERL3
2.96983e-97	1.94117	0.887	0.265	7.71859e-93	12	SYT14
3.06725e-97	1.80613	1	0.389	7.97179e-93	12	ENSSSCG00000028944
1.31103e-96	1.77903	1	0.358	3.40738e-92	12	SKAP1
2.15974e-96	1.95244	0.91	0.285	5.61317e-92	12	ZDHHC14
1.4788e-95	1.71165	0.958	0.304	3.84341e-91	12	CD247
3.72916e-93	1.79432	1	0.414	9.69208e-89	12	ATP13A2
6.23814e-93	2.37111	0.708	0.182	1.62129e-88	12	NRXN1
7.787e-93	1.77965	0.939	0.316	2.02384e-88	12	SEPTIN11
1.48512e-89	1.73899	0.934	0.314	3.85984e-85	12	ENSSSCG00000013380
1.80992e-88	1.91016	0.792	0.222	4.70399e-84	12	NIBAN3
8.16507e-88	1.65984	0.92	0.295	2.1221e-83	12	F2R
1.33612e-87	1.7789	0.962	0.378	3.47257e-83	12	ENSSSCG00000038719
1.37377e-86	1.72224	0.844	0.252	3.57044e-82	12	CST7
1.44791e-86	1.92275	0.849	0.273	3.76312e-82	12	STAP1
1.29415e-85	2.03329	0.693	0.176	3.3635e-81	12	TDRD1
1.96075e-85	1.88468	0.925	0.374	5.09598e-81	12	UGCG
6.39604e-85	1.74979	0.972	0.398	1.66233e-80	12	CPPED1
1.06414e-84	1.66984	0.92	0.317	2.7657e-80	12	EXTL3
2.42699e-84	1.79319	0.807	0.236	6.30774e-80	12	VASH2
3.81611e-84	1.71139	1	0.542	9.91807e-80	12	DOCK1
8.21601e-84	1.66238	0.915	0.329	2.13534e-79	12	UBALD2
1.19381e-82	1.63028	0.939	0.353	3.1027e-78	12	TRIM34
2.32476e-82	1.74016	0.731	0.191	6.04205e-78	12	ENSSSCG00000025687
1.5993e-81	1.73354	0.986	0.532	4.15659e-77	12	SAMSN1
3.57079e-81	1.71592	0.84	0.273	9.28049e-77	12	IGSF8
5.23832e-81	1.59546	0.962	0.368	1.36144e-76	12	NRP2
2.76595e-80	1.63409	1	0.501	7.1887e-76	12	DSE
8.74372e-79	1.85324	0.684	0.181	2.27249e-74	12	DTX1
3.59011e-78	1.5555	1	0.816	9.33069e-74	12	RRBP1
3.89268e-78	1.61522	0.995	0.556	1.01171e-73	12	OGFRL1
6.2757e-78	1.59471	0.981	0.491	1.63106e-73	12	ENSSSCG00000034555
1.13936e-77	1.56466	1	0.578	2.96119e-73	12	ENSSSCG00000036224
1.73525e-77	1.55384	1	0.592	4.5099e-73	12	SPATS2
2.48913e-77	1.69272	0.986	0.523	6.46924e-73	12	PTPRK
2.54821e-77	2.24557	0.495	0.102	6.62279e-73	12	ARPP21
2.83635e-77	2.15975	0.59	0.143	7.37167e-73	12	ENSSSCG00000035828
3.54035e-76	1.80497	0.844	0.292	9.20137e-72	12	GNAT3
6.91708e-76	1.5709	0.995	0.522	1.79775e-71	12	TMTC2
8.63149e-76	1.40706	1	0.923	2.24332e-71	12	CCSER1
1.08095e-74	1.88822	0.689	0.191	2.80938e-70	12	PHLDB3
1.57355e-73	1.52485	1	0.719	4.08965e-69	12	SOD1
2.90906e-73	1.46757	1	0.878	7.56066e-69	12	TCF4
3.15296e-73	2.02935	0.519	0.114	8.19454e-69	12	DNAJC22
9.89943e-73	1.90871	0.566	0.133	2.57286e-68	12	LRRN2
1.27526e-72	1.52882	1	0.662	3.3144e-68	12	SULF1
1.49217e-72	1.51017	0.943	0.382	3.87816e-68	12	DENND5B
2.63845e-72	1.47448	1	0.997	6.85732e-68	12	CST3
3.55214e-72	1.41892	0.995	0.758	9.23202e-68	12	FYB1
8.80892e-72	1.67151	0.792	0.253	2.28944e-67	12	GUCY1B1
1.1086e-71	1.72654	0.915	0.384	2.88124e-67	12	PALS2
1.33896e-71	1.6508	0.835	0.284	3.47995e-67	12	GUCY1A1
5.27515e-71	1.96547	0.575	0.14	1.37101e-66	12	PXDN
6.56743e-71	2.0874	0.5	0.11	1.70687e-66	12	MTHFD1L
2.66298e-70	1.61033	0.825	0.276	6.9211e-66	12	GPR174
3.42113e-70	1.32002	0.995	0.792	8.89152e-66	12	ITM2C
5.36204e-70	1.42816	0.995	0.769	1.39359e-65	12	IFNAR2
7.25306e-70	1.44995	0.92	0.349	1.88507e-65	12	AFF2
2.02631e-69	1.54898	0.877	0.343	5.26637e-65	12	RHBDF2
1.65973e-68	1.50678	1	0.699	4.31363e-64	12	BLNK
2.11582e-68	1.77324	0.67	0.19	5.49902e-64	12	PPFIA4
2.83711e-68	1.68618	0.646	0.171	7.37366e-64	12	ENSSSCG00000061697
4.22352e-68	1.41819	0.991	0.513	1.09769e-63	12	ENSSSCG00000061957
4.893e-68	1.40243	0.981	0.524	1.27169e-63	12	LIN37
4.94131e-68	1.38611	1	0.743	1.28425e-63	12	CCDC50
1.2714e-67	1.38781	0.991	0.702	3.30436e-63	12	ENSSSCG00000060262
1.38336e-67	1.70346	0.703	0.21	3.59535e-63	12	ENSSSCG00000060506
1.52732e-67	1.70517	0.755	0.247	3.9695e-63	12	SERHL2
5.12969e-67	1.58565	0.712	0.21	1.33321e-62	12	EXPH5
6.31972e-67	1.09559	0.995	0.909	1.6425e-62	12	BTAF1
1.1117e-66	1.56426	0.821	0.3	2.88931e-62	12	OPTN
1.78919e-66	1.37802	0.967	0.414	4.65012e-62	12	SCARB2
3.87604e-66	1.65998	0.863	0.348	1.00738e-61	12	ADAMTS12
8.70155e-66	1.78455	0.854	0.35	2.26153e-61	12	CACNA1D
1.56029e-65	1.33599	1	0.971	4.0552e-61	12	CTSS
1.73394e-65	1.48686	0.778	0.258	4.50651e-61	12	GAPT
2.75382e-65	1.66173	0.717	0.224	7.15718e-61	12	PODXL2
4.45488e-65	1.38544	1	0.561	1.15782e-60	12	P2RY14
5.55235e-65	1.49029	0.939	0.48	1.44305e-60	12	YPEL2
1.86558e-64	1.56611	0.769	0.268	4.84865e-60	12	MCFD2
2.72317e-64	1.34571	0.943	0.427	7.07752e-60	12	PRXL2A
8.41641e-64	1.09998	1	0.882	2.18742e-59	12	GAS7
1.73966e-63	1.67403	0.731	0.244	4.52137e-59	12	CMKLR1
1.89877e-63	1.20196	0.995	0.775	4.9349e-59	12	PDCD4
3.58825e-63	1.68774	0.552	0.136	9.32585e-59	12	ENSSSCG00000036622
3.59725e-63	1.35858	0.995	0.54	9.34925e-59	12	FER
3.71034e-63	1.2739	1	0.778	9.64317e-59	12	ENSSSCG00000009338
7.9039e-63	1.30421	0.991	0.58	2.05422e-58	12	KIF1B
1.10144e-62	1.21819	1	0.757	2.86264e-58	12	DNMBP
1.87503e-62	1.35073	0.953	0.515	4.87321e-58	12	HM13
3.06268e-62	1.98762	0.458	0.103	7.95991e-58	12	EYA1
4.64687e-62	1.46203	1	0.81	1.20772e-57	12	FMNL2
5.40388e-62	1.57871	0.792	0.29	1.40447e-57	12	DST
7.07577e-62	1.19197	1	0.864	1.83899e-57	12	SNX9
8.58062e-62	1.36235	0.915	0.373	2.2301e-57	12	S100Z
9.36344e-62	1.68133	0.599	0.164	2.43356e-57	12	ENSSSCG00000035371
1.26594e-61	1.57335	0.854	0.351	3.29018e-57	12	GKAP1
1.34042e-61	1.35125	0.991	0.621	3.48376e-57	12	ZFYVE26
2.3288e-61	2.11109	0.406	0.083	6.05256e-57	12	RHOD
3.6152e-61	1.4188	0.934	0.437	9.39589e-57	12	INSR
8.88898e-61	1.49116	0.759	0.258	2.31025e-56	12	ENSSSCG00000046579
4.42887e-60	1.3129	0.958	0.435	1.15106e-55	12	ACSS3
9.20424e-60	1.00221	1	0.915	2.39218e-55	12	TMEM131
1.38173e-59	1.64261	0.637	0.194	3.59111e-55	12	TBXA2R
1.42078e-59	1.72395	0.547	0.141	3.69262e-55	12	ENSSSCG00000042230
1.77202e-59	1.3825	0.953	0.486	4.60547e-55	12	LMBRD2
2.42652e-59	1.38617	0.934	0.45	6.30653e-55	12	ADAM19
2.59557e-59	1.26754	0.991	0.656	6.74588e-55	12	KIF13B
2.66961e-59	1.5365	0.844	0.348	6.93833e-55	12	ENSSSCG00000038960
3.99717e-59	1.44877	0.816	0.317	1.03887e-54	12	ASB1
4.49411e-59	1.31481	0.981	0.598	1.16802e-54	12	ERN1
1.02697e-58	1.06951	1	0.867	2.6691e-54	12	RHEB
1.2728e-58	1.62282	0.646	0.198	3.308e-54	12	ENSSSCG00000006376
1.29462e-58	2.18453	0.321	0.056	3.36471e-54	12	ENSSSCG00000058981
1.59871e-58	1.85288	0.542	0.144	4.15504e-54	12	ADAMTS14
2.05025e-58	1.06187	1	0.821	5.32861e-54	12	SPCS1
3.96684e-58	1.27691	0.981	0.469	1.03098e-53	12	CRHBP
6.56227e-58	1.34559	0.896	0.385	1.70554e-53	12	GPR155
1.74478e-57	1.24394	1	0.818	4.53469e-53	12	DAPK1
2.46321e-57	1.07809	0.995	0.795	6.40189e-53	12	LAMP2
3.30739e-57	1.32788	0.972	0.589	8.59591e-53	12	SLC4A4
3.75847e-57	1.60207	0.66	0.207	9.76826e-53	12	BAG2
5.74845e-57	1.39666	0.892	0.403	1.49402e-52	12	CYB561A3
6.80621e-57	1.94785	0.462	0.109	1.76893e-52	12	SDC1
1.18699e-56	1.24553	0.934	0.403	3.08498e-52	12	ENSSSCG00000024791
1.26957e-56	1.61345	0.665	0.209	3.29962e-52	12	MCF2L2
1.40734e-56	1.25592	0.976	0.562	3.65766e-52	12	CCDC186
1.75717e-56	1.17668	1	0.832	4.56688e-52	12	BCL11A
1.89656e-56	1.21943	0.967	0.454	4.92916e-52	12	PLA2G7
5.42226e-56	1.02776	1	0.874	1.40925e-51	12	USP24
7.7472e-56	1.36843	0.887	0.386	2.0135e-51	12	SLC44A2
8.74555e-56	1.13716	0.995	0.705	2.27297e-51	12	ST6GALNAC4
1.13743e-55	2.34285	0.377	0.08	2.95619e-51	12	FGFR1
1.33868e-55	1.45908	0.736	0.25	3.47922e-51	12	SLC39A14
2.75914e-55	1.10638	1	0.804	7.17099e-51	12	TTC7A
4.72422e-55	1.7577	0.519	0.14	1.22783e-50	12	C3
4.95533e-55	1.04917	1	0.896	1.28789e-50	12	APBB1IP
4.95988e-55	1.40472	0.962	0.546	1.28907e-50	12	GLCE
6.90618e-55	1.88277	0.462	0.115	1.79492e-50	12	DPYS
8.66438e-55	1.21516	0.976	0.628	2.25187e-50	12	ADA2
8.74761e-55	1.39595	0.915	0.473	2.2735e-50	12	EDEM3
9.19897e-55	1.06971	1	0.766	2.39081e-50	12	IRF8
1.09056e-54	1.22259	1	0.752	2.83437e-50	12	ENSSSCG00000009240
1.32886e-54	1.53911	0.759	0.297	3.45371e-50	12	RAB23
1.34687e-54	1.36141	0.873	0.372	3.50052e-50	12	TTLL7
3.55423e-54	1.38567	0.882	0.404	9.23745e-50	12	CBX4
4.18545e-54	1.0645	0.991	0.786	1.0878e-49	12	TRAM1
4.72153e-54	1.37017	0.929	0.464	1.22713e-49	12	SERINC5
5.38824e-54	1.69867	0.514	0.136	1.4004e-49	12	RNF157
6.99004e-54	1.61771	0.594	0.181	1.81671e-49	12	ENSSSCG00000009293
1.97102e-53	1.30624	0.92	0.463	5.12267e-49	12	CREB3L2
4.6679e-53	1.29512	0.896	0.429	1.21319e-48	12	SLC15A4
7.21172e-53	1.17969	0.991	0.56	1.87432e-48	12	TESPA1
9.12346e-53	1.35198	0.882	0.432	2.37119e-48	12	ENSSSCG00000055385
1.12457e-52	1.54196	0.689	0.246	2.92275e-48	12	TNFRSF21
1.21134e-52	1.09758	0.986	0.724	3.14826e-48	12	MCCC1
1.222e-52	1.17944	0.906	0.482	3.17598e-48	12	ENSSSCG00000055499
1.27281e-52	1.07122	0.995	0.79	3.30804e-48	12	ENSSSCG00000013052
3.46138e-52	1.06482	0.986	0.802	8.99612e-48	12	HSP90B1
6.61782e-52	1.20254	0.967	0.587	1.71997e-47	12	ENSSSCG00000048896
6.92216e-52	1.39019	0.915	0.466	1.79907e-47	12	NTN1
2.63142e-51	1.23663	0.91	0.471	6.83907e-47	12	MAPKAPK2
4.61129e-51	1.72376	0.547	0.163	1.19847e-46	12	AOAH
9.66183e-51	1.22457	0.981	0.732	2.51111e-46	12	ENSSSCG00000000563
9.77052e-51	1.241	0.892	0.399	2.53936e-46	12	MCOLN2
1.56621e-50	2.08443	0.439	0.114	4.07058e-46	12	ENSSSCG00000053662
1.58098e-50	1.03339	1	0.845	4.10896e-46	12	RPS6KA5
2.1385e-50	1.41802	0.877	0.444	5.55797e-46	12	AMMECR1
2.99425e-50	1.96407	0.462	0.122	7.78206e-46	12	KCNK5
4.51982e-50	1.46842	0.623	0.2	1.1747e-45	12	EPHA4
4.55568e-50	1.54391	0.689	0.253	1.18402e-45	12	ENSSSCG00000041449
5.98415e-50	1.23752	0.953	0.581	1.55528e-45	12	B4GALT1
7.08147e-50	1.9822	0.42	0.105	1.84047e-45	12	COL27A1
7.37695e-50	1.80016	0.476	0.129	1.91727e-45	12	XKRX
8.23117e-50	1.81631	0.415	0.1	2.13928e-45	12	RND2
9.17752e-50	1.52588	0.693	0.254	2.38524e-45	12	RNF24
1.18798e-49	1.14506	0.967	0.658	3.08757e-45	12	UBE2J1
1.23422e-49	1.63742	0.566	0.174	3.20775e-45	12	NIPSNAP3B
1.47992e-49	1.74116	0.533	0.159	3.84632e-45	12	P2RY6
1.55026e-49	1.62442	0.703	0.269	4.02912e-45	12	NRP1
1.88855e-49	1.23318	0.854	0.373	4.90834e-45	12	TOP3B
1.89627e-49	1.32615	0.802	0.333	4.92841e-45	12	UBE2O
2.40036e-49	1.29117	0.858	0.408	6.23853e-45	12	RHOH
2.84812e-49	1.89812	0.434	0.111	7.40225e-45	12	ROR2
4.54456e-49	1.07743	0.962	0.607	1.18113e-44	12	DNASE1L1
6.9758e-49	1.91984	0.382	0.087	1.81301e-44	12	PKIG
1.11928e-48	1.3668	0.67	0.231	2.90901e-44	12	CDH2
1.25533e-48	1.28319	0.873	0.43	3.26261e-44	12	APMAP
2.13347e-48	1.57866	0.491	0.135	5.54488e-44	12	ENSSSCG00000007940
3.26118e-48	2.06062	0.373	0.086	8.4758e-44	12	CD8B
4.84676e-48	1.24553	0.759	0.292	1.25967e-43	12	ABLIM1
5.69715e-48	1.28801	0.802	0.334	1.48069e-43	12	SLC1A4
9.41592e-48	1.34815	0.844	0.421	2.4472e-43	12	XBP1
2.02991e-47	1.16796	0.976	0.66	5.27573e-43	12	FIG4
2.65881e-47	1.05754	0.981	0.564	6.91025e-43	12	LRP8
4.27298e-47	1.07703	0.953	0.449	1.11055e-42	12	PIK3C2B
7.27151e-47	1.03964	1	0.538	1.88987e-42	12	LTBP1
8.25395e-47	1.88959	0.406	0.102	2.1452e-42	12	CDON
1.40538e-46	1.05026	0.976	0.741	3.65258e-42	12	DGKD
2.29842e-46	1.41465	0.689	0.252	5.9736e-42	12	RUBCNL
2.3571e-46	1.44538	0.75	0.313	6.12609e-42	12	GPD1L
2.749e-46	1.84848	0.453	0.124	7.14464e-42	12	GRAMD1B
2.75504e-46	1.75458	0.415	0.103	7.16034e-42	12	PTPRF
5.28555e-46	1.45034	0.741	0.311	1.37371e-41	12	ANKZF1
7.47079e-46	1.24028	0.755	0.301	1.94166e-41	12	HMOX2
8.5677e-46	2.44199	0.241	0.041	2.22674e-41	12	ENSSSCG00000017181
1.09963e-45	1.79296	0.453	0.123	2.85794e-41	12	ABHD15
1.45149e-45	1.08895	0.991	0.745	3.77243e-41	12	RBM47
1.50123e-45	2.1663	0.292	0.059	3.9017e-41	12	GAL3ST4
1.87426e-45	1.73687	0.458	0.127	4.8712e-41	12	ENSSSCG00000009348
6.2265e-45	1.13122	0.882	0.435	1.61827e-40	12	SELL
6.97847e-45	1.22475	0.873	0.442	1.8137e-40	12	FHL3
8.05327e-45	1.87011	0.401	0.102	2.09305e-40	12	TMEM44
9.52269e-45	1.33956	0.712	0.275	2.47495e-40	12	PAQR5
1.00496e-44	1.10566	0.972	0.683	2.6119e-40	12	LPGAT1
1.07582e-44	1.68287	0.524	0.164	2.79605e-40	12	ALDH18A1
1.89356e-44	1.36651	0.637	0.224	4.92136e-40	12	SLAMF6
1.89358e-44	1.02103	0.981	0.77	4.92141e-40	12	PTPRA
2.1671e-44	1.59681	0.495	0.143	5.6323e-40	12	XCL1
4.57876e-44	1.64213	0.476	0.139	1.19002e-39	12	ORMDL3
5.45522e-44	1.19665	0.92	0.579	1.41781e-39	12	NCF4
8.40487e-44	1.1662	0.835	0.399	2.18443e-39	12	ENSSSCG00000056370
8.43186e-44	1.40499	0.698	0.266	2.19144e-39	12	CLEC2B
9.22582e-44	1.07689	0.953	0.618	2.39779e-39	12	IFNAR1
1.55145e-43	1.22563	0.75	0.307	4.03223e-39	12	GPR34
1.8098e-43	1.04668	0.967	0.719	4.70366e-39	12	MGAT5
4.11318e-43	1.18243	0.887	0.508	1.06901e-38	12	CORO7
6.40251e-43	2.16159	0.307	0.067	1.66401e-38	12	CFAP92
7.11775e-43	1.06109	0.981	0.687	1.8499e-38	12	GOLM1
7.67812e-43	1.19825	0.849	0.427	1.99554e-38	12	ABCB10
9.49515e-43	1.3613	0.844	0.426	2.46779e-38	12	KCNQ5
1.14873e-42	1.65497	0.604	0.221	2.98555e-38	12	ENSSSCG00000055574
1.57581e-42	1.04291	0.986	0.62	4.09552e-38	12	PPP2R3A
2.83043e-42	1.50281	0.613	0.221	7.35629e-38	12	RAB3C
4.15848e-42	1.15424	0.863	0.449	1.08079e-37	12	HMCES
8.66664e-42	1.09006	0.939	0.651	2.25246e-37	12	RMND5A
1.16566e-41	1.02958	0.943	0.614	3.02954e-37	12	JAML
1.69839e-41	1.22087	0.788	0.354	4.41412e-37	12	PLEKHG5
3.13926e-41	1.09241	0.929	0.576	8.15893e-37	12	TMEM109
4.82922e-41	1.14826	0.849	0.405	1.25511e-36	12	TLR7
1.89548e-40	1.28308	0.807	0.389	4.92635e-36	12	NXF1
2.03965e-40	1.15458	0.67	0.25	5.30106e-36	12	ENSSSCG00000048405
2.0762e-40	1.00819	0.892	0.429	5.39603e-36	12	SLC38A1
2.15112e-40	1.0819	0.906	0.562	5.59077e-36	12	SEC61A1
4.27531e-40	1.29776	0.693	0.278	1.11115e-35	12	ATP6V0A1
5.41698e-40	1.62813	0.448	0.132	1.40787e-35	12	ENSSSCG00000053349
9.25727e-40	1.1481	0.929	0.618	2.40596e-35	12	SLC16A10
2.031e-39	1.09962	0.821	0.388	5.27856e-35	12	SORBS3
2.11191e-39	1.6875	0.349	0.086	5.48884e-35	12	ENSSSCG00000049959
2.64288e-39	1.35263	0.769	0.353	6.86883e-35	12	STAMBPL1
3.18586e-39	1.77026	0.387	0.105	8.28004e-35	12	HSPB6
4.11912e-39	1.63176	0.717	0.354	1.07056e-34	12	RNF220
9.48738e-39	1.4589	0.533	0.183	2.46577e-34	12	ABTB1
1.10464e-38	1.37734	0.594	0.22	2.87095e-34	12	TLR9
1.15139e-38	2.12994	0.259	0.054	2.99245e-34	12	ENSSSCG00000003277
1.17151e-38	1.04928	0.858	0.445	3.04476e-34	12	USP46
1.28099e-38	1.47751	0.552	0.194	3.32929e-34	12	GPSM2
1.95309e-38	1.72221	0.316	0.075	5.07608e-34	12	DNTT
2.9345e-38	1.96641	0.33	0.082	7.62677e-34	12	ENSSSCG00000054359
5.00993e-38	1.01557	0.92	0.586	1.30208e-33	12	CYTH4
5.07886e-38	1.52583	0.524	0.18	1.31999e-33	12	SCML2
5.52088e-38	1.56052	0.396	0.11	1.43488e-33	12	CD93
5.62586e-38	1.87248	0.302	0.07	1.46216e-33	12	PTCRA
1.41539e-37	2.01175	0.25	0.051	3.67859e-33	12	PYCR1
1.68028e-37	1.50601	0.594	0.228	4.36706e-33	12	DUSP5
2.33377e-37	1.30911	0.646	0.268	6.06547e-33	12	PPM1F
2.63517e-37	1.14469	0.75	0.336	6.84881e-33	12	ENTREP1
2.63683e-37	1.33238	0.552	0.193	6.85312e-33	12	BTG1
2.89067e-37	1.26744	0.759	0.35	7.51286e-33	12	LRP12
3.10552e-37	1.39923	0.575	0.21	8.07125e-33	12	TMEM42
6.00715e-37	1.44485	0.585	0.227	1.56126e-32	12	GORASP1
6.42344e-37	1.04497	0.835	0.41	1.66945e-32	12	CMAH
6.65152e-37	2.16463	0.255	0.054	1.72873e-32	12	ENSSSCG00000048111
7.63957e-37	1.94178	0.325	0.081	1.98552e-32	12	ANKRD29
1.73166e-36	1.05999	0.892	0.514	4.5006e-32	12	TXNDC11
1.85126e-36	1.18455	0.835	0.452	4.81144e-32	12	CYTH3
4.13464e-36	1.82966	0.34	0.09	1.07459e-31	12	ENSSSCG00000058255
4.66573e-36	1.80812	0.316	0.079	1.21262e-31	12	ARHGEF26
5.35552e-36	1.26999	0.679	0.294	1.3919e-31	12	ENSSSCG00000013042
6.64093e-36	1.01965	0.731	0.303	1.72598e-31	12	ENSSSCG00000045353
7.42711e-36	1.20281	0.717	0.319	1.93031e-31	12	SDC2
1.03671e-35	1.07122	0.835	0.484	2.69442e-31	12	STT3A
1.23399e-35	1.31096	0.684	0.302	3.20715e-31	12	BRMS1L
2.24475e-35	1.73333	0.349	0.093	5.8341e-31	12	PALD1
2.53192e-35	1.13293	0.84	0.465	6.58045e-31	12	RUBCN
3.30434e-35	1.65662	0.377	0.108	8.58798e-31	12	TUBA4A
3.8056e-35	1.64909	0.396	0.117	9.89075e-31	12	NEXN
3.87737e-35	1.69926	0.344	0.093	1.00773e-30	12	INSYN2A
6.31215e-35	1.14221	0.877	0.523	1.64053e-30	12	NPC2
1.14755e-34	1.28489	0.571	0.212	2.98247e-30	12	ENSSSCG00000011623
1.44527e-34	1.09418	0.854	0.494	3.75626e-30	12	MED17
2.17468e-34	1.59164	0.476	0.163	5.65199e-30	12	DRAM1
2.74387e-34	1.02484	0.91	0.614	7.13132e-30	12	ATP13A3
2.83794e-34	1.25233	0.571	0.216	7.37581e-30	12	CDR2
3.27313e-34	1.92289	0.288	0.07	8.50687e-30	12	DACT1
3.91759e-34	1.34566	0.458	0.151	1.01818e-29	12	NEGR1
7.56427e-34	1.3618	0.5	0.177	1.96595e-29	12	ENSSSCG00000028148
7.91186e-34	1.43973	0.533	0.197	2.05629e-29	12	STAM
8.41753e-34	1.18994	0.741	0.364	2.18772e-29	12	PACC1
1.06059e-33	2.22403	0.208	0.041	2.75647e-29	12	ILDR2
1.3699e-33	1.3344	0.561	0.217	3.56036e-29	12	CEP164
1.47348e-33	1.09764	0.741	0.345	3.82956e-29	12	TMCO4
2.18285e-33	1.12022	0.858	0.503	5.67323e-29	12	MCPH1
2.31072e-33	1.75937	0.34	0.094	6.00556e-29	12	LZTS1
2.49772e-33	1.93236	0.278	0.067	6.49157e-29	12	AP3M2
2.90572e-33	1.47691	0.462	0.156	7.55198e-29	12	TRAM2
3.48696e-33	1.76293	0.283	0.068	9.0626e-29	12	BHLHA15
3.66495e-33	1.2276	0.604	0.24	9.52521e-29	12	ARID5A
5.15586e-33	1.7879	0.302	0.077	1.34001e-28	12	GNAZ
6.68466e-33	1.32678	0.599	0.251	1.73734e-28	12	SHMT2
6.99234e-33	1.58731	0.354	0.101	1.81731e-28	12	IL7R
8.45949e-33	1.00276	0.792	0.387	2.19862e-28	12	GP91-PHOX
1.22246e-32	2.19772	0.203	0.04	3.17717e-28	12	CCDC181
1.66795e-32	1.71128	0.335	0.092	4.33499e-28	12	GSC
2.07874e-32	1.29963	0.726	0.361	5.40264e-28	12	EXT1
2.08783e-32	1.25624	0.844	0.498	5.42627e-28	12	MACROD2
2.17963e-32	1.73879	0.34	0.095	5.66485e-28	12	SEPTIN5
2.66453e-32	1.09607	0.58	0.228	6.92511e-28	12	KIAA1217
2.74146e-32	1.01706	0.66	0.291	7.12506e-28	12	SUSD1
6.32531e-32	1.51174	0.528	0.209	1.64395e-27	12	ARRDC3
9.10793e-32	1.44537	0.524	0.205	2.36715e-27	12	RASAL1
1.04379e-31	1.30724	0.552	0.214	2.71282e-27	12	ZC3H12C
1.05206e-31	1.10837	0.575	0.221	2.7343e-27	12	SFMBT2
1.61571e-31	1.13736	0.665	0.298	4.19922e-27	12	LY6E
1.65986e-31	1.01759	0.778	0.408	4.31396e-27	12	MAPK10
1.94987e-31	1.05277	0.788	0.417	5.06771e-27	12	IL27RA
2.39046e-31	1.12461	0.769	0.409	6.2128e-27	12	PHF2
3.1131e-31	1.75406	0.25	0.058	8.09094e-27	12	SEMA6B
3.84239e-31	1.00396	0.844	0.523	9.98637e-27	12	ENSSSCG00000014670
4.84414e-31	1.25698	0.538	0.208	1.25899e-26	12	ZNF704
2.63708e-30	2.01952	0.236	0.055	6.85377e-26	12	ENSSSCG00000054385
2.66628e-30	1.05071	0.83	0.503	6.92965e-26	12	KHDC4
3.85006e-30	1.4441	0.278	0.07	1.00063e-25	12	ENSSSCG00000043817
4.68266e-30	1.12369	0.646	0.283	1.21702e-25	12	TEX30
6.05316e-30	1.66455	0.368	0.115	1.57322e-25	12	ENSSSCG00000053766
7.24545e-30	1.50945	0.392	0.127	1.88309e-25	12	PKP2
1.35323e-29	2.01164	0.259	0.065	3.51704e-25	12	GNB5
1.98483e-29	1.90323	0.269	0.07	5.15856e-25	12	TMOD1
1.99878e-29	1.05365	0.717	0.351	5.19484e-25	12	MYO18A
3.35004e-29	1.12107	0.83	0.482	8.70676e-25	12	ENSSSCG00000012202
8.29726e-29	1.48686	0.429	0.153	2.15646e-24	12	MMD
8.72768e-29	1.36076	0.448	0.16	2.26832e-24	12	SIT1
8.77379e-29	1.9759	0.217	0.049	2.28031e-24	12	ENSSSCG00000061420
2.7726e-28	1.14474	0.66	0.311	7.20598e-24	12	ARID3B
3.22165e-28	1.0881	0.717	0.363	8.37308e-24	12	TOR1B
3.59645e-28	1.71012	0.316	0.093	9.34717e-24	12	C5
5.88196e-28	1.13056	0.731	0.385	1.52872e-23	12	PRIM2
1.09496e-27	1.15313	0.651	0.325	2.8458e-23	12	GNE
1.73401e-27	1.62708	0.363	0.12	4.50669e-23	12	NRBP2
2.35938e-27	1.24627	0.495	0.195	6.13202e-23	12	TRAF4
3.28958e-27	1.24779	0.509	0.201	8.54962e-23	12	SGSM3
8.84504e-27	1.08819	0.524	0.21	2.29883e-22	12	CLEC1B
1.11922e-26	1.71557	0.316	0.098	2.90884e-22	12	CECR2
1.3761e-26	1.57345	0.264	0.07	3.57649e-22	12	ENSSSCG00000062009
2.11445e-26	1.22195	0.222	0.053	5.49544e-22	12	IL2RB
3.04561e-26	1.47807	0.288	0.083	7.91554e-22	12	ST8SIA1
3.41071e-26	1.55466	0.292	0.086	8.86443e-22	12	LTB
8.08697e-26	1.44016	0.354	0.116	2.1018e-21	12	TP53I13
1.4494e-25	1.28764	0.439	0.165	3.767e-21	12	PLIN2
3.88376e-25	1.24992	0.552	0.249	1.00939e-20	12	PLEKHA8
4.14942e-25	1.06773	0.731	0.416	1.07843e-20	12	MZB1
5.07574e-25	1.05107	0.717	0.388	1.31918e-20	12	PUS7
1.10447e-24	1.32825	0.509	0.221	2.87051e-20	12	NOVA1
1.22326e-24	1.35132	0.439	0.174	3.17926e-20	12	LRIG1
1.24849e-24	1.18626	0.552	0.247	3.24483e-20	12	IRF7
1.27795e-24	1.08113	0.594	0.275	3.32139e-20	12	JMY
2.25461e-24	1.18449	0.533	0.237	5.85974e-20	12	SIDT2
2.33927e-24	1.41351	0.311	0.098	6.07977e-20	12	ENSSSCG00000059695
2.59194e-24	1.13137	0.58	0.28	6.73644e-20	12	AKAP6
3.11682e-24	1.1806	0.429	0.162	8.10062e-20	12	ENSSSCG00000015383
3.47763e-24	1.94827	0.212	0.053	9.03836e-20	12	ENSSSCG00000052592
3.53261e-24	1.48959	0.278	0.081	9.18125e-20	12	ENSSSCG00000004404
3.67579e-24	1.16668	0.514	0.222	9.55337e-20	12	TIPIN
4.44347e-24	1.23238	0.491	0.21	1.15486e-19	12	B3GNT2
6.56269e-24	1.25001	0.491	0.21	1.70564e-19	12	BTBD3
6.80814e-24	1.00523	0.665	0.341	1.76944e-19	12	ENSSSCG00000053348
7.12964e-24	1.27037	0.59	0.286	1.85299e-19	12	LRRIQ3
7.77719e-24	1.19534	0.467	0.189	2.02129e-19	12	SLC2A6
1.12405e-23	1.0822	0.547	0.237	2.92141e-19	12	BTG2
2.35008e-23	1.44853	0.307	0.098	6.10787e-19	12	ENSSSCG00000055435
2.41534e-23	1.35912	0.33	0.11	6.27748e-19	12	BEX1
3.076e-23	1.13314	0.585	0.276	7.99452e-19	12	PARD3B
1.07761e-22	1.55623	0.34	0.119	2.80072e-18	12	ENSSSCG00000044562
1.24786e-22	1.03262	0.547	0.254	3.24319e-18	12	ENSSSCG00000059746
1.54472e-22	1.3637	0.344	0.12	4.01474e-18	12	IMPDH1
3.82828e-22	1.82054	0.255	0.075	9.9497e-18	12	SH2D4B
4.03594e-22	1.07547	0.575	0.284	1.04894e-17	12	CARNMT1
4.16421e-22	1.45107	0.368	0.138	1.08228e-17	12	KIAA1958
5.50287e-22	1.04394	0.637	0.325	1.4302e-17	12	IL10RB
5.52507e-22	1.00833	0.726	0.439	1.43597e-17	12	SLC33A1
7.88656e-22	1.20443	0.401	0.158	2.04972e-17	12	DARS2
9.67566e-22	1.84226	0.222	0.062	2.5147e-17	12	FAM43B
3.70029e-21	1.16025	0.533	0.256	9.61704e-17	12	ANKRD46
3.96245e-21	1.13659	0.481	0.206	1.02984e-16	12	A4GALT
5.65092e-21	1.48157	0.231	0.066	1.46867e-16	12	GPR68
7.33606e-21	1.50758	0.368	0.145	1.90664e-16	12	CTNNA3
1.29284e-20	1.09012	0.462	0.196	3.3601e-16	12	PPIF
1.41328e-20	1.66978	0.264	0.085	3.67312e-16	12	MYO10
1.46752e-20	1.54339	0.302	0.104	3.81408e-16	12	ARL4A
1.77285e-20	1.1659	0.458	0.194	4.60765e-16	12	NPC1
2.57172e-20	1.2256	0.387	0.151	6.68391e-16	12	UOX
4.13652e-20	1.13056	0.486	0.222	1.07508e-15	12	HELLS
4.85332e-20	1.10229	0.453	0.197	1.26138e-15	12	TMEM104
6.41546e-20	1.53582	0.241	0.074	1.66738e-15	12	PRR5L
6.41726e-20	1.12682	0.344	0.127	1.66784e-15	12	CAMK4
7.45421e-20	1.48702	0.212	0.059	1.93735e-15	12	EPS8L2
1.04734e-19	1.33107	0.401	0.168	2.72204e-15	12	CHD7
1.06041e-19	1.08149	0.448	0.197	2.75601e-15	12	CTSK
1.08099e-19	1.17358	0.439	0.191	2.80949e-15	12	ENSSSCG00000047620
1.56772e-19	1.55375	0.241	0.075	4.0745e-15	12	ENSSSCG00000033043
1.80838e-19	1.38693	0.307	0.108	4.69999e-15	12	RCVRN
2.59569e-19	1.46034	0.278	0.094	6.7462e-15	12	TMEM86A
2.95809e-19	1.24226	0.34	0.127	7.68807e-15	12	CHST15
3.52061e-19	1.07928	0.505	0.238	9.15007e-15	12	RRP8
5.86205e-19	1.59915	0.25	0.08	1.52355e-14	12	CAND2
8.17257e-19	1.03073	0.599	0.309	2.12405e-14	12	RGS2
1.02402e-18	1.45738	0.212	0.062	2.66142e-14	12	RBMS3
1.41398e-18	1.2721	0.259	0.085	3.67494e-14	12	ZFP30
1.55666e-18	1.08527	0.358	0.141	4.04575e-14	12	ENSSSCG00000049217
1.57676e-18	1.30139	0.311	0.116	4.098e-14	12	SLC37A3
2.71006e-18	1.25322	0.25	0.081	7.04344e-14	12	BCR
2.8646e-18	1.12006	0.387	0.16	7.44509e-14	12	NAPB
2.95292e-18	1.1932	0.363	0.148	7.67463e-14	12	SLC7A5
3.74436e-18	1.4223	0.241	0.076	9.73159e-14	12	TMEM53
4.29897e-18	1.4264	0.283	0.101	1.1173e-13	12	CXCR3
9.68001e-18	1.07554	0.443	0.198	2.51583e-13	12	ENSSSCG00000013471
1.11697e-17	1.21881	0.302	0.111	2.90301e-13	12	ENSSSCG00000054384
1.54661e-17	1.38651	0.255	0.087	4.01963e-13	12	GXYLT2
1.55101e-17	1.38167	0.236	0.076	4.03107e-13	12	OSBPL5
1.63171e-17	1.08132	0.406	0.172	4.24081e-13	12	OAF
1.95975e-17	1.353	0.222	0.069	5.0934e-13	12	ZBP1
2.10268e-17	1.12127	0.387	0.162	5.46487e-13	12	NCLN
2.57573e-17	1.01517	0.443	0.206	6.69431e-13	12	DNAJB9
2.90653e-17	1.07765	0.542	0.288	7.55406e-13	12	INTS2
3.00345e-17	1.0147	0.401	0.172	7.80596e-13	12	NDC1
4.24528e-17	1.16899	0.316	0.123	1.10335e-12	12	ENSSSCG00000014822
4.50305e-17	1.10097	0.325	0.127	1.17034e-12	12	MYB
5.17304e-17	1.40322	0.212	0.066	1.34447e-12	12	FRMPD1
5.9421e-17	1.15639	0.401	0.179	1.54435e-12	12	CSAD
6.35372e-17	1.17856	0.429	0.198	1.65133e-12	12	LDLRAD3
8.99784e-17	1.21477	0.307	0.116	2.33854e-12	12	E2F2
9.98446e-17	1.26823	0.292	0.111	2.59496e-12	12	ENSSSCG00000051370
1.19318e-16	1.01657	0.519	0.269	3.10108e-12	12	RAD17
1.50081e-16	1.45722	0.288	0.11	3.90059e-12	12	ENSSSCG00000045169
1.75428e-16	1.09862	0.344	0.14	4.55936e-12	12	FMNL3
1.97171e-16	1.00871	0.406	0.182	5.12446e-12	12	MYBPC2
3.04065e-16	1.12397	0.401	0.184	7.90266e-12	12	ENSSSCG00000032999
4.27863e-16	1.14968	0.524	0.299	1.11202e-11	12	H2AC6
5.35143e-16	2.15701	0.325	0.145	1.39084e-11	12	DCLK1
6.52596e-16	1.00875	0.491	0.245	1.6961e-11	12	ATP13A1
6.64018e-16	1.43845	0.274	0.103	1.72578e-11	12	TNF
7.29195e-16	1.29004	0.245	0.086	1.89518e-11	12	BEX4
7.57895e-16	1.01346	0.425	0.2	1.96977e-11	12	MTERF2
7.69579e-16	1.01906	0.377	0.166	2.00014e-11	12	ENSSSCG00000043390
1.68628e-15	1.01924	0.425	0.201	4.38263e-11	12	TMED3
1.85863e-15	1.43587	0.236	0.083	4.83059e-11	12	CACFD1
3.75063e-15	1.23369	0.292	0.115	9.74788e-11	12	FPGS
5.11112e-15	1.37389	0.25	0.093	1.32838e-10	12	ENSSSCG00000036846
7.56978e-15	1.18623	0.349	0.155	1.96739e-10	12	KLHL21
9.07727e-15	1.0817	0.401	0.19	2.35918e-10	12	CYSLTR1
9.8521e-15	1.23443	0.283	0.113	2.56056e-10	12	KLHL32
1.278e-14	1.29856	0.203	0.067	3.32151e-10	12	TPM2
1.63704e-14	1.15451	0.344	0.151	4.25467e-10	12	ENSSSCG00000059111
2.92894e-14	1.147	0.259	0.099	7.61231e-10	12	APC2
3.68487e-14	1.18857	0.288	0.117	9.57699e-10	12	ENSSSCG00000043013
6.03965e-14	1.31115	0.297	0.125	1.56971e-09	12	SLC38A5
7.20566e-14	1.01528	0.434	0.211	1.87275e-09	12	DCBLD2
9.56606e-14	1.24471	0.208	0.072	2.48622e-09	12	SLC2A11
9.79427e-14	1.01081	0.358	0.165	2.54553e-09	12	FPGT
1.05507e-13	1.15073	0.335	0.15	2.74214e-09	12	RCC1
1.07289e-13	1.23524	0.217	0.077	2.78844e-09	12	ENSSSCG00000047853
1.3257e-13	1.29234	0.241	0.092	3.44551e-09	12	PDXP
3.13965e-13	1.22436	0.222	0.081	8.15994e-09	12	ST3GAL1
3.16871e-13	1.01868	0.392	0.193	8.23548e-09	12	TASL
4.46616e-13	1.23175	0.264	0.108	1.16076e-08	12	LHFPL6
4.62313e-13	1.46944	0.208	0.075	1.20155e-08	12	ENSSSCG00000047981
5.57983e-13	1.15401	0.321	0.144	1.4502e-08	12	PCED1B
1.6437e-12	1.22733	0.217	0.081	4.27197e-08	12	ENSSSCG00000051747
1.72224e-12	1.14265	0.288	0.127	4.4761e-08	12	ENSSSCG00000049910
1.86658e-12	1.14298	0.335	0.157	4.85124e-08	12	INTS1
2.05759e-12	1.07502	0.415	0.217	5.34767e-08	12	TET1
2.73489e-12	1.03018	0.344	0.166	7.10797e-08	12	ENSSSCG00000052475
3.05102e-12	1.08937	0.25	0.102	7.92961e-08	12	KNSTRN
3.72854e-12	1.22237	0.358	0.181	9.69049e-08	12	ENSSSCG00000061869
6.01767e-12	1.09309	0.25	0.102	1.56399e-07	12	MICALL1
6.46474e-12	1.02917	0.401	0.209	1.68018e-07	12	EPSTI1
6.94745e-12	1.09149	0.288	0.129	1.80564e-07	12	ENSSSCG00000057811
1.1107e-11	1.01962	0.302	0.136	2.8867e-07	12	FASTKD2
1.4825e-11	1.34148	0.25	0.105	3.85303e-07	12	ENSSSCG00000060759
2.55155e-11	1.22836	0.476	0.302	6.63148e-07	12	GREB1L
3.57002e-11	1.00699	0.297	0.137	9.27848e-07	12	ENSSSCG00000055898
7.52209e-11	1.00479	0.759	0.589	1.95499e-06	12	RFC2
1.04607e-10	1.22437	0.217	0.089	2.71873e-06	12	TRAPPC14
1.46557e-10	1.04684	0.283	0.132	3.80902e-06	12	PHEX
4.60314e-10	1.024	0.236	0.102	1.19636e-05	12	CFB
5.49385e-10	1.02338	0.208	0.085	1.42785e-05	12	PTGR2
7.06338e-10	1.01793	0.382	0.209	1.83577e-05	12	CLPB
8.40325e-10	1.31532	0.212	0.092	2.184e-05	12	BLK
1.33281e-09	1.02218	0.283	0.138	3.46397e-05	12	SPDYC
1.39467e-09	1.12887	0.203	0.085	3.62474e-05	12	DHRS7
1.48789e-09	1.01438	0.236	0.106	3.86702e-05	12	ENSSSCG00000050974
1.99988e-09	1.05613	0.222	0.097	5.19769e-05	12	LPAR6
5.10926e-09	1.22103	0.203	0.088	0.00013279	12	RFESD
2.98226e-08	1.04533	0.203	0.091	0.00077509	12	EXO5
2.24866e-07	1.0015	0.245	0.128	0.00584426	12	ATAD5
2.73537e-07	1.05415	0.217	0.107	0.00710923	12	TTPAL
3.261e-07	1.05038	0.212	0.104	0.00847533	12	AKR1D1
4.86141e-07	1.02641	0.241	0.125	0.0126348	12	NMNAT2
1.86409e-06	1.0307	0.259	0.144	0.0484477	12	RGS1
0	10.3157	0.982	0.012	0	13	EBF1
0	10.627	0.954	0.009	0	13	PAX5
0	12.0438	0.908	0	0	13	CD79B
0	7.57298	0.798	0.012	0	13	IKZF3
0	10.509	0.761	0.001	0	13	MS4A1
0	6.81548	0.789	0.045	0	13	DOCK9
0	6.7884	0.743	0.036	0	13	C16orf74
0	8.48013	0.725	0.023	0	13	GAREM1
0	11.6745	0.697	0	0	13	POU2AF1
0	7.33107	0.541	0.016	0	13	SLC15A2
0	7.87954	0.376	0.008	0	13	FCRL3
0	10.7633	0.358	0.001	0	13	CD19
0	9.86427	0.358	0.007	0	13	SOX5
0	7.94238	0.339	0.006	0	13	CA8
0	9.02017	0.294	0.003	0	13	ENSSSCG00000040377
0	8.46525	0.284	0.001	0	13	C12orf75
0	8.05529	0.248	0.003	0	13	ENSSSCG00000050870
0	9.05684	0.239	0.001	0	13	ANGPTL4
0	8.15509	0.239	0.001	0	13	S1PR1
2.11707e-264	8.26315	0.266	0.005	5.50228e-260	13	ENSSSCG00000059862
6.71837e-255	8.25369	0.257	0.005	1.74611e-250	13	VPREB3
1.25063e-223	6.55831	0.541	0.029	3.25039e-219	13	HVCN1
5.26239e-215	6.767	0.459	0.021	1.36769e-210	13	ENSSSCG00000016426
1.83228e-180	5.79613	0.413	0.02	4.76211e-176	13	ENSSSCG00000024860
1.31959e-173	6.28968	0.358	0.016	3.4296e-169	13	CLEC17A
7.62035e-172	5.28997	0.275	0.009	1.98053e-167	13	ENSSSCG00000039706
5.23655e-171	6.37216	0.349	0.015	1.36098e-166	13	PIP5K1B
1.54091e-163	4.54736	0.45	0.026	4.00483e-159	13	PLEKHG1
1.18725e-154	6.49026	0.367	0.019	3.08566e-150	13	EAF2
3.8062e-147	5.33158	0.275	0.011	9.89231e-143	13	SORL1
2.11648e-137	4.91909	0.716	0.086	5.50074e-133	13	LTB
1.62001e-127	5.30793	0.615	0.067	4.21039e-123	13	ENSSSCG00000033786
6.56941e-110	5.25573	0.743	0.122	1.70739e-105	13	KLF2
3.93149e-109	4.14519	0.734	0.114	1.02179e-104	13	ETS1
3.88821e-106	5.66585	0.358	0.026	1.01055e-101	13	FCRL1
6.07071e-100	5.2555	0.33	0.023	1.57778e-95	13	VAV2
1.07191e-94	4.84075	0.752	0.149	2.7859e-90	13	CD79A
1.9849e-94	4.54169	0.578	0.078	5.15876e-90	13	VOPP1
1.86818e-74	4.34188	0.56	0.092	4.8554e-70	13	BLK
5.49388e-74	4.24504	0.67	0.141	1.42786e-69	13	ENSSSCG00000049217
8.78303e-73	3.89473	0.936	0.396	2.28271e-68	13	BANK1
1.11219e-69	6.92088	0.294	0.026	2.89059e-65	13	ERBB4
5.87105e-69	3.33207	0.982	0.67	1.52589e-64	13	SMC6
1.04161e-68	4.54128	0.33	0.033	2.70714e-64	13	MCTP2
6.84944e-68	3.2584	0.991	0.675	1.78017e-63	13	RALGPS2
4.98989e-66	4.58257	0.761	0.213	1.29687e-61	13	BCL2
1.81815e-60	5.1024	0.33	0.038	4.72537e-56	13	PALM2AKAP2
3.61976e-58	4.03867	0.532	0.102	9.40775e-54	13	RASGRP1
5.5088e-58	3.90309	0.835	0.315	1.43174e-53	13	RETREG1
1.35526e-56	3.81532	0.862	0.401	3.52233e-52	13	ENSSSCG00000031170
8.14428e-56	5.32124	0.229	0.02	2.1167e-51	13	PXDC1
3.68259e-55	4.11454	0.844	0.358	9.57105e-51	13	AHI1
5.47286e-52	5.13331	0.248	0.025	1.4224e-47	13	ENSSSCG00000059282
8.53548e-50	4.25375	0.578	0.146	2.21837e-45	13	ENSSSCG00000015664
2.38184e-49	3.14037	0.541	0.115	6.1904e-45	13	SETBP1
1.44242e-45	1.67505	0.991	0.962	3.74886e-41	13	ENSSSCG00000018063
2.68896e-44	2.71502	0.936	0.579	6.98861e-40	13	ENSSSCG00000036224
2.90461e-44	3.16076	0.826	0.369	7.54909e-40	13	FHIT
1.14774e-43	3.58293	0.321	0.047	2.98299e-39	13	PPP1R16B
2.66958e-43	1.51872	0.991	0.973	6.93825e-39	13	ENSSSCG00000018061
4.30325e-43	3.0607	0.761	0.293	1.11841e-38	13	MAML2
1.6704e-41	3.55758	0.44	0.091	4.34137e-37	13	RFX2
6.15394e-40	5.00004	0.229	0.027	1.59941e-35	13	ENSSSCG00000059893
9.83911e-40	3.67078	0.44	0.096	2.55718e-35	13	MPP7
2.02871e-39	3.88013	0.532	0.147	5.27262e-35	13	ENSSSCG00000056609
6.37045e-38	4.15208	0.459	0.109	1.65568e-33	13	RNF150
6.50645e-38	4.51471	0.202	0.022	1.69103e-33	13	CDC25B
1.01417e-37	4.71286	0.229	0.028	2.63583e-33	13	FCRL4
7.28573e-37	1.95234	0.963	0.856	1.89356e-32	13	RIPOR2
1.23358e-36	3.56776	0.752	0.366	3.20609e-32	13	CLIC4
3.31244e-36	3.08765	0.826	0.553	8.60903e-32	13	ARHGEF18
1.25842e-33	4.55267	0.294	0.051	3.27063e-29	13	MYBL2
2.1065e-33	4.57417	0.229	0.031	5.4748e-29	13	ENSSSCG00000040752
5.3261e-33	4.33311	0.22	0.029	1.38425e-28	13	SBK1
5.52643e-33	1.80636	0.899	0.797	1.43632e-28	13	PLEKHA2
3.28812e-32	3.5818	0.523	0.168	8.54581e-28	13	ANGPTL1
5.84251e-32	2.589	0.771	0.466	1.51847e-27	13	LY86
1.31376e-31	2.35442	0.798	0.384	3.41445e-27	13	DENND5B
1.94661e-31	3.25919	0.752	0.455	5.05925e-27	13	ITPR1
4.14761e-31	2.26401	0.789	0.551	1.07796e-26	13	SWAP70
7.45366e-31	2.80117	0.661	0.293	1.93721e-26	13	ABLIM1
1.10226e-30	4.12989	0.734	0.43	2.86476e-26	13	BACH2
3.85467e-29	1.12216	0.982	0.953	1.00183e-24	13	AFF3
1.75426e-28	1.81025	0.899	0.757	4.55931e-24	13	DIP2B
2.82188e-28	1.64234	0.899	0.818	7.33405e-24	13	PDE4B
1.3661e-27	1.54237	0.899	0.881	3.5505e-23	13	SMCHD1
2.72522e-27	1.292	0.917	0.89	7.08284e-23	13	ITPR2
4.0749e-27	3.70665	0.459	0.146	1.05907e-22	13	FOXO1
1.4453e-26	2.60693	0.743	0.521	3.75633e-22	13	ENSSSCG00000021793
3.3922e-26	4.01148	0.22	0.036	8.81632e-22	13	RASGRP3
3.90554e-26	2.46418	0.752	0.543	1.01505e-21	13	CD37
1.22837e-25	3.3599	0.431	0.132	3.19254e-21	13	LDLRAD4
1.91903e-25	3.73698	0.413	0.123	4.98756e-21	13	LMO2
2.31068e-25	1.77443	0.853	0.794	6.00544e-21	13	NFATC3
4.16352e-25	3.60094	0.459	0.156	1.0821e-20	13	CD38
4.67327e-25	2.52331	0.743	0.563	1.21458e-20	13	SUN2
7.41961e-25	2.26064	0.807	0.58	1.92836e-20	13	NCOA1
1.44572e-24	3.51694	0.321	0.076	3.75742e-20	13	ZNF827
8.86824e-24	3.6139	0.468	0.166	2.30486e-19	13	CNR2
1.01055e-23	2.34205	0.706	0.409	2.62641e-19	13	RHOH
1.36772e-23	2.67752	0.67	0.378	3.55471e-19	13	ARID5B
1.37496e-23	1.11125	0.954	0.937	3.57353e-19	13	TBC1D5
4.34435e-23	2.03805	0.761	0.428	1.1291e-18	13	KCNQ5
6.0037e-22	1.29471	0.835	0.885	1.56036e-17	13	CNOT6L
2.03206e-21	1.02028	0.972	0.949	5.28133e-17	13	PPP3CA
1.20868e-20	3.97663	0.202	0.037	3.14136e-16	13	CHST7
3.66142e-20	1.64415	0.789	0.752	9.51603e-16	13	FBXW11
1.51552e-19	2.87877	0.514	0.227	3.93885e-15	13	STK39
2.13804e-19	3.00717	0.459	0.185	5.55676e-15	13	NR1D2
1.45106e-18	3.79721	0.229	0.051	3.7713e-14	13	MTR
5.11208e-18	3.62759	0.376	0.136	1.32863e-13	13	KBTBD8
1.38289e-17	1.86274	0.67	0.381	3.59412e-13	13	ENSSSCG00000038719
3.90853e-17	2.73804	0.321	0.101	1.01583e-12	13	SERPINI1
4.25509e-17	1.54759	0.761	0.777	1.1059e-12	13	EZR
4.56709e-17	1.23644	0.862	0.841	1.18699e-12	13	TMEM131L
7.21404e-17	1.76252	0.761	0.663	1.87493e-12	13	PITPNC1
7.41515e-17	3.1382	0.367	0.127	1.9272e-12	13	TEC
1.21248e-16	1.56637	0.771	0.63	3.15123e-12	13	CYFIP2
1.52406e-16	1.50487	0.807	0.806	3.96103e-12	13	KDM4C
1.85858e-16	3.34186	0.349	0.122	4.83045e-12	13	MAST4
9.32601e-16	2.51108	0.33	0.108	2.42383e-11	13	TSPAN5
1.81799e-15	2.28901	0.56	0.307	4.72496e-11	13	NCOA7
5.2542e-15	1.03853	0.844	0.909	1.36557e-10	13	PTPRC
7.73379e-15	2.34376	0.688	0.535	2.01001e-10	13	ATOSA
1.74308e-14	3.15263	0.339	0.125	4.53026e-10	13	ENSSSCG00000015810
1.82322e-14	1.53104	0.78	0.752	4.73854e-10	13	REL
3.70497e-14	1.48851	0.725	0.721	9.62923e-10	13	ENSSSCG00000052127
7.34417e-14	2.77773	0.394	0.176	1.90875e-09	13	HLA-DOB
1.08402e-13	1.92745	0.752	0.725	2.81737e-09	13	CREB1
1.27032e-13	1.34912	0.817	0.854	3.30157e-09	13	NEK7
1.36809e-13	1.43311	0.89	0.902	3.55565e-09	13	SYK
1.65408e-13	2.44186	0.431	0.201	4.29894e-09	13	ABCC1
1.72131e-13	3.12205	0.266	0.086	4.47368e-09	13	ENSSSCG00000021374
1.78858e-13	1.37154	0.826	0.828	4.64851e-09	13	ZCCHC7
2.00456e-13	1.51712	0.771	0.789	5.20985e-09	13	UBAC2
2.27809e-13	1.00279	0.826	0.891	5.92076e-09	13	RAC2
3.94538e-13	2.8731	0.275	0.093	1.0254e-08	13	BCAS4
4.33388e-13	2.11725	0.606	0.43	1.12638e-08	13	ENSSSCG00000006418
1.231e-12	1.31654	0.826	0.86	3.19937e-08	13	ENSSSCG00000016263
1.26595e-12	2.65614	0.33	0.129	3.29021e-08	13	MOSMO
2.42432e-12	1.6457	0.688	0.588	6.3008e-08	13	TPD52
2.74949e-12	1.92783	0.578	0.434	7.14592e-08	13	IQSEC1
2.77985e-12	2.76566	0.33	0.134	7.22483e-08	13	HDAC7
3.35587e-12	2.11563	0.523	0.306	8.72191e-08	13	OSBPL1A
4.34649e-12	1.95045	0.495	0.279	1.12965e-07	13	GPR174
6.17573e-12	2.29523	0.532	0.382	1.60507e-07	13	MRPS25
9.33066e-12	2.63164	0.413	0.209	2.42504e-07	13	ARAP2
9.62528e-12	2.67364	0.349	0.15	2.50161e-07	13	ULK4
1.0045e-11	1.04571	0.789	0.833	2.6107e-07	13	CYTH1
1.1786e-11	2.28066	0.532	0.385	3.06318e-07	13	ARPC5L
1.24588e-11	1.64097	0.642	0.484	3.23803e-07	13	ENSSSCG00000055499
1.83842e-11	3.682	0.275	0.102	4.77805e-07	13	CXCR4
2.05673e-11	1.81164	0.633	0.516	5.34543e-07	13	CDK17
2.70186e-11	1.78276	0.697	0.625	7.02213e-07	13	ATP8A1
3.99466e-11	1.25059	0.78	0.764	1.03821e-06	13	SSH2
4.94775e-11	1.81071	0.514	0.289	1.28592e-06	13	ZDHHC14
5.08296e-11	1.90345	0.651	0.558	1.32106e-06	13	ZNF280D
5.29626e-11	1.26298	0.817	0.83	1.3765e-06	13	CHD2
5.34085e-11	2.74371	0.367	0.177	1.38809e-06	13	PRKCA
6.03477e-11	2.5229	0.358	0.168	1.56844e-06	13	CHD7
6.52237e-11	1.20216	0.789	0.704	1.69516e-06	13	ENSSSCG00000060262
8.53696e-11	2.49425	0.266	0.096	2.21876e-06	13	ZFYVE9
8.76415e-11	1.48753	0.688	0.601	2.2778e-06	13	ENSSSCG00000002260
1.26718e-10	2.98211	0.367	0.181	3.29341e-06	13	SVIL
1.94902e-10	3.31263	0.257	0.095	5.0655e-06	13	MXI1
2.03397e-10	1.97354	0.495	0.33	5.28629e-06	13	SPTBN1
3.07331e-10	2.24032	0.495	0.328	7.98754e-06	13	CD40
3.18345e-10	2.84229	0.394	0.222	8.27379e-06	13	ARL6IP5
3.64133e-10	1.77641	0.606	0.501	9.46383e-06	13	FAM53B
5.25843e-10	1.45647	0.679	0.575	1.36667e-05	13	CAMK1D
6.00529e-10	2.00032	0.459	0.279	1.56077e-05	13	MOV10
6.80918e-10	1.72134	0.587	0.45	1.76971e-05	13	PRKCE
9.7457e-10	1.03754	0.826	0.797	2.53291e-05	13	PIK3AP1
1.11156e-09	1.73436	0.56	0.372	2.88894e-05	13	CHST11
1.12049e-09	2.89925	0.303	0.136	2.91215e-05	13	SUGP2
2.0051e-09	1.57529	0.67	0.717	5.21125e-05	13	PLCG2
2.58264e-09	1.09143	0.798	0.897	6.71229e-05	13	ARID4B
3.77568e-09	2.51335	0.367	0.2	9.81298e-05	13	ZC3H12D
4.08808e-09	1.23632	0.633	0.452	0.000106249	13	PIK3C2B
4.49385e-09	1.49589	0.688	0.694	0.000116795	13	REV3L
4.65365e-09	1.8795	0.532	0.406	0.000120948	13	CYB561A3
5.82188e-09	1.37664	0.697	0.678	0.000151311	13	MAP3K1
6.27022e-09	1.5788	0.661	0.615	0.000162963	13	TASP1
7.27801e-09	1.93502	0.596	0.541	0.000189156	13	RNF19A
7.64294e-09	2.98959	0.248	0.1	0.00019864	13	TCEANC
7.80729e-09	3.01669	0.211	0.077	0.000202911	13	LBH
8.66995e-09	2.66832	0.33	0.163	0.000225332	13	DPF3
8.85235e-09	3.24195	0.239	0.095	0.000230073	13	WDR76
9.47499e-09	2.48518	0.339	0.174	0.000246255	13	ENSSSCG00000040100
9.68618e-09	1.77523	0.587	0.538	0.000251744	13	PTPRCAP
1.1134e-08	1.35653	0.743	0.802	0.000289372	13	TNFAIP8
2.23913e-08	1.09336	0.761	0.83	0.000581951	13	RCSD1
2.33944e-08	2.83121	0.229	0.091	0.000608021	13	STPG4
3.26589e-08	1.75334	0.523	0.402	0.000848804	13	ENSSSCG00000056370
3.31274e-08	2.1681	0.45	0.312	0.000860981	13	ERAP2
3.45916e-08	1.52002	0.651	0.661	0.000899037	13	DMXL1
3.66109e-08	1.43762	0.679	0.646	0.000951517	13	SDCCAG8
4.62043e-08	1.72168	0.459	0.303	0.00120085	13	OPTN
5.51573e-08	1.46529	0.651	0.633	0.00143354	13	TUT4
5.64167e-08	1.28786	0.688	0.73	0.00146627	13	PXK
6.25657e-08	2.9045	0.22	0.086	0.00162608	13	CCDC149
9.50471e-08	2.5636	0.339	0.185	0.00247027	13	BLTP3A
1.01535e-07	1.13085	0.716	0.755	0.00263889	13	EIF2AK3
1.03857e-07	1.38821	0.798	0.856	0.00269925	13	SNX29
1.06962e-07	1.87156	0.45	0.311	0.00277995	13	PRKD2
1.11253e-07	1.5293	0.642	0.592	0.00289147	13	LCLAT1
1.78634e-07	1.45596	0.624	0.65	0.00464269	13	MAP4K4
1.93561e-07	2.60911	0.275	0.133	0.00503066	13	CALCOCO2
1.96293e-07	2.19029	0.358	0.211	0.00510166	13	TCP11L2
2.24537e-07	1.46809	0.67	0.773	0.00583572	13	PHTF2
2.45144e-07	2.72179	0.303	0.162	0.0063713	13	SIT1
2.83912e-07	2.16634	0.239	0.104	0.00737888	13	SAMD9
3.56982e-07	1.32399	0.661	0.712	0.00927795	13	LIMD2
4.22623e-07	2.65854	0.248	0.114	0.010984	13	RBM38
4.97031e-07	2.35877	0.505	0.432	0.0129178	13	NRIP1
5.25006e-07	2.3718	0.312	0.17	0.0136449	13	RABEP2
7.15014e-07	2.04312	0.532	0.456	0.0185832	13	CEMIP2
8.81291e-07	1.9116	0.431	0.293	0.0229048	13	SUSD1
9.36027e-07	1.79049	0.477	0.375	0.0243273	13	TNRC6C
1.24907e-06	2.39259	0.239	0.109	0.0324634	13	TUBA4A
1.28666e-06	1.39402	0.578	0.508	0.0334403	13	PDE7A
1.60584e-06	1.44923	0.624	0.67	0.0417358	13	SP110

### Sheet: Ensembl ID to gene names
Ensembl ID	Gene Name
ENSECAG00000033662	ARHGAP24
ENSECAG00000023715	ATP5MG
ENSECAG00000037237	CD1A1
ENSECAG00000035085	CD1A4
ENSECAG00000022510	CD1E2
ENSECAG00000015753	CD200R1
ENSECAG00000016667	CD55
ENSECAG00000054445	CLEC4G
ENSECAG00000016578	CSF2RA
ENSECAG00000017143	ELA-DQB
ENSECAG00000022072	ELA-DRB
ENSECAG00000006663	FCGR3A
ENSECAG00000000436	FCN1
ENSECAG00000046289	GIMAP7
ENSECAG00000051827	ICOSLG
ENSECAG00000001923	IGKC
ENSECAG00000051569	IL32
ENSECAG00000057913	MS4A4A
ENSECAG00000041951	MS4A6A
ENSECAG00000033857	PILRA
ENSECAG00000031322	PLAAT4
ENSECAG00000010795	PTCRA
ENSECAG00000035439	RAB6B
ENSECAG00000024181	SIGLEC-5
ENSECAG00000035431	SIRPA
ENSECAG00000044733	TARM1
ENSECAG00000016251	TIMD4

### Sheet: Fig.1E_DEA_all_celltypes
Differential gene expression analysis (FindAllMarkers()): All celltypes, i.e. cDC2 (c0&c3&c4&c5) vs. cDC1 (c1) vs. pDC (c2) vs. DC progenitors (c6)
p_val	avg_log2FC	pct.1	pct.2	p_val_adj	cluster	gene
0	9.35734	0.954	0.006	0	progenitors	CD34
0	8.86548	0.954	0.011	0	progenitors	ENSECAG00000053279
0	8.30321	0.954	0.015	0	progenitors	DACH1
0	8.38664	0.954	0.018	0	progenitors	MEIS1
0	10.448	0.931	0.006	0	progenitors	DSCAML1
0	10.1768	0.908	0.003	0	progenitors	ADGRG1
0	10.9334	0.908	0.004	0	progenitors	NEGR1
0	8.06676	0.92	0.03	0	progenitors	PLCB1
0	7.28264	0.908	0.019	0	progenitors	C3H4orf19
0	9.59933	0.862	0.005	0	progenitors	ERG
0	10.2443	0.851	0.005	0	progenitors	PDE3A
0	8.5452	0.851	0.011	0	progenitors	SHANK2
0	7.05513	0.828	0.026	0	progenitors	SORCS1
0	7.1559	0.816	0.014	0	progenitors	FBLN2
0	6.35993	0.805	0.025	0	progenitors	TFPI
0	8.22109	0.782	0.008	0	progenitors	RNF220
0	7.54162	0.747	0.01	0	progenitors	GPR63
0	9.93704	0.736	0.002	0	progenitors	ZNF521
0	10.8041	0.713	0.001	0	progenitors	MYCT1
0	6.71918	0.713	0.018	0	progenitors	STN1
0	6.96806	0.701	0.013	0	progenitors	DNAJC6
0	10.9955	0.678	0.001	0	progenitors	RAB27B
0	8.99985	0.667	0.003	0	progenitors	TAL1
0	9.954	0.655	0.001	0	progenitors	HOXB5
0	7.96619	0.655	0.008	0	progenitors	FAM110B
0	8.43765	0.644	0.005	0	progenitors	SETBP1
0	9.41032	0.632	0.001	0	progenitors	EGFL7
0	10.582	0.609	0.001	0	progenitors	PGM5
0	8.75062	0.609	0.004	0	progenitors	SEMA3E
0	9.88817	0.586	0.001	0	progenitors	RAB37
0	9.71536	0.586	0.002	0	progenitors	GATA2
0	6.6465	0.586	0.011	0	progenitors	RBP2
0	11.0802	0.563	0.001	0	progenitors	KLHL1
0	8.43576	0.54	0.003	0	progenitors	PCSK6
0	7.00252	0.517	0.006	0	progenitors	COL18A1
0	6.83081	0.494	0.007	0	progenitors	CSF3R
0	11.1145	0.46	0	0	progenitors	EMID1
0	9.2763	0.46	0.001	0	progenitors	DIPK1B
0	7.95981	0.46	0.003	0	progenitors	KANK2
0	7.81423	0.46	0.003	0	progenitors	FAXC
0	7.11301	0.46	0.005	0	progenitors	ENSECAG00000052308
0	10.7485	0.425	0	0	progenitors	ENSECAG00000045256
0	8.99218	0.425	0.001	0	progenitors	ESAM
0	7.83152	0.425	0.003	0	progenitors	LRRC49
0	8.16872	0.425	0.004	0	progenitors	PTPRM
0	9.76767	0.414	0.001	0	progenitors	SOBP
0	8.34334	0.414	0.001	0	progenitors	TMEM44
0	7.70495	0.414	0.002	0	progenitors	HOXA10
0	7.92323	0.402	0.002	0	progenitors	PLEKHA7
0	7.9743	0.368	0.002	0	progenitors	ENTPD3
0	9.49503	0.356	0	0	progenitors	ROBO4
0	8.12136	0.356	0.001	0	progenitors	ENSECAG00000031200
0	7.89286	0.356	0.002	0	progenitors	ENSECAG00000035738
0	10.8666	0.345	0	0	progenitors	ENSECAG00000045251
0	8.64758	0.345	0	0	progenitors	GATA3
0	9.49737	0.345	0.001	0	progenitors	ADAMTS3
0	10.0763	0.333	0	0	progenitors	BCAM
0	9.49205	0.333	0.001	0	progenitors	CNKSR2
0	9.37067	0.333	0.001	0	progenitors	HLF
0	9.77363	0.333	0.001	0	progenitors	HS3ST3A1
5.71599e-306	7.5758	0.989	0.049	1.21882e-301	progenitors	DOK6
6.22641e-305	7.38109	0.437	0.005	1.32766e-300	progenitors	ENSECAG00000000105
7.08588e-303	7.30479	0.529	0.009	1.51092e-298	progenitors	ENSECAG00000048479
1.43223e-301	8.68829	0.299	0.001	3.05394e-297	progenitors	STK33
1.95193e-301	8.36868	0.299	0.001	4.16211e-297	progenitors	ENSECAG00000051810
1.86508e-300	7.75	0.356	0.002	3.97692e-296	progenitors	ENSECAG00000054489
4.05372e-300	8.43396	0.379	0.003	8.64374e-296	progenitors	ADAMTS12
4.28234e-296	7.7112	0.31	0.001	9.13122e-292	progenitors	ENSECAG00000055947
6.8934e-296	7.61484	0.31	0.001	1.46988e-291	progenitors	ZNF507
1.06959e-295	7.65678	0.31	0.001	2.28069e-291	progenitors	SLC8A3
2.20229e-291	10.5184	0.241	0	4.69595e-287	progenitors	SPTA1
7.13011e-288	9.06463	0.437	0.006	1.52035e-283	progenitors	LSAMP
2.79246e-285	8.00239	0.46	0.007	5.95437e-281	progenitors	ANGPT1
1.54478e-283	6.46924	0.529	0.01	3.29394e-279	progenitors	ZNF704
4.68962e-283	9.25541	0.333	0.002	9.99968e-279	progenitors	ANO4
2.38624e-279	9.25599	0.253	0	5.08818e-275	progenitors	SOX18
2.74023e-277	6.42695	0.747	0.027	5.84299e-273	progenitors	RAI14
2.04117e-274	8.23876	0.276	0.001	4.3524e-270	progenitors	HFM1
9.60697e-268	6.27825	0.598	0.015	2.04849e-263	progenitors	TNIK
3.80979e-264	9.9842	0.23	0	8.12361e-260	progenitors	ENSECAG00000053371
3.48396e-262	5.63079	0.529	0.011	7.42884e-258	progenitors	OBSL1
1.42717e-258	7.14963	0.356	0.004	3.04315e-254	progenitors	HOXB8
2.74672e-255	5.94251	0.678	0.023	5.85683e-251	progenitors	PARD3B
2.63835e-254	9.45962	0.241	0.001	5.62576e-250	progenitors	SLC45A3
4.84077e-253	5.79021	0.609	0.018	1.0322e-248	progenitors	EHD2
6.24653e-250	9.8338	0.207	0	1.33195e-245	progenitors	TFPI2
1.84715e-248	5.97815	0.713	0.027	3.93869e-244	progenitors	TUBB2B
2.39308e-245	7.20578	0.333	0.003	5.10276e-241	progenitors	CAVIN1
2.07851e-242	9.03808	0.368	0.005	4.43201e-238	progenitors	CPA6
2.24858e-237	6.33939	0.448	0.009	4.79464e-233	progenitors	ICA1
2.28186e-234	8.28818	0.241	0.001	4.86562e-230	progenitors	SOSTDC1
1.45655e-230	10.285	0.253	0.001	3.10581e-226	progenitors	CCR9
1.00625e-228	6.41428	0.483	0.011	2.14563e-224	progenitors	PHETA1
3.25636e-228	5.43943	0.667	0.026	6.94353e-224	progenitors	PDGFC
2.96013e-223	6.48448	0.437	0.009	6.31188e-219	progenitors	SEMA6A
9.13675e-223	6.08468	0.414	0.008	1.94823e-218	progenitors	PTPN7
4.91409e-221	8.35656	0.23	0.001	1.04783e-216	progenitors	CADM2
2.23875e-217	7.32534	0.31	0.003	4.7737e-213	progenitors	ARHGAP23
8.97998e-215	7.14475	0.253	0.002	1.9148e-210	progenitors	AR
2.07936e-214	6.71819	0.402	0.008	4.43382e-210	progenitors	GRIA3
4.08633e-214	5.59992	0.862	0.053	8.71329e-210	progenitors	HOXA9
9.09449e-214	7.10715	0.276	0.002	1.93922e-209	progenitors	ENSECAG00000000968
4.05936e-208	6.46439	0.448	0.011	8.65578e-204	progenitors	DPYSL3
9.77989e-205	6.07018	0.563	0.02	2.08537e-200	progenitors	ENSECAG00000057805
3.72452e-202	5.35488	0.632	0.027	7.94179e-198	progenitors	SASH1
9.54324e-201	5.70571	0.506	0.016	2.0349e-196	progenitors	ENSECAG00000023297
1.62276e-199	6.39857	0.483	0.014	3.46022e-195	progenitors	CABCOCO1
2.97814e-197	7.21756	0.276	0.003	6.35029e-193	progenitors	RBFOX2
8.28541e-197	7.51757	0.23	0.001	1.7667e-192	progenitors	LRATD2
1.53248e-196	5.51476	0.494	0.015	3.26771e-192	progenitors	CABLES1
1.59465e-195	7.03656	0.241	0.002	3.40028e-191	progenitors	HOXA3
8.59295e-194	6.55101	0.333	0.005	1.83227e-189	progenitors	CFAP69
1.15002e-193	6.03092	0.345	0.006	2.45219e-189	progenitors	XK
7.34554e-192	5.11066	0.782	0.048	1.56629e-187	progenitors	EPS8
9.46432e-190	8.21794	0.471	0.015	2.01808e-185	progenitors	PDE1C
9.3534e-186	5.8799	0.54	0.021	1.99443e-181	progenitors	SGMS2
1.02537e-183	6.15588	0.575	0.024	2.1864e-179	progenitors	ENSECAG00000056831
2.29015e-177	6.54285	0.299	0.005	4.88328e-173	progenitors	PLTP
1.07137e-176	5.56619	0.621	0.031	2.28447e-172	progenitors	PTPRB
3.45721e-173	5.85196	0.632	0.033	7.37181e-169	progenitors	SCML4
1.15342e-172	4.82362	0.644	0.034	2.45945e-168	progenitors	TCAF1
4.87044e-172	5.01035	0.598	0.028	1.03852e-167	progenitors	GPR39
2.63893e-168	5.1425	0.598	0.029	5.627e-164	progenitors	HOXA5
8.06226e-168	5.46753	0.897	0.082	1.71912e-163	progenitors	CHN1
1.15368e-167	5.2838	0.943	0.094	2.45998e-163	progenitors	ENSECAG00000000910
9.13622e-165	6.23074	0.31	0.006	1.94812e-160	progenitors	ENSECAG00000015885
2.04428e-161	4.72755	0.586	0.03	4.35901e-157	progenitors	ZNF827
1.34723e-158	6.20327	0.299	0.006	2.8727e-154	progenitors	ENSECAG00000045049
5.15858e-158	4.88462	0.644	0.038	1.09996e-153	progenitors	TTC7B
1.45292e-156	6.22368	0.276	0.005	3.09805e-152	progenitors	ANKEF1
1.04848e-153	5.37098	0.816	0.07	2.23567e-149	progenitors	IKZF2
2.95627e-151	4.82687	0.839	0.076	6.30365e-147	progenitors	ALOX5AP
2.55575e-148	7.19743	0.207	0.002	5.44963e-144	progenitors	THRB
9.23546e-147	5.13936	0.851	0.083	1.96928e-142	progenitors	CD200
9.55468e-147	6.43792	0.253	0.004	2.03734e-142	progenitors	NMT2
4.53043e-145	5.01613	0.69	0.05	9.66024e-141	progenitors	STXBP5
5.10294e-143	6.10457	0.31	0.008	1.0881e-138	progenitors	LRRC70
2.93456e-142	4.62306	0.793	0.072	6.25737e-138	progenitors	ZDHHC2
8.00803e-141	4.53645	0.517	0.026	1.70755e-136	progenitors	ETS1
1.32875e-138	6.57429	0.207	0.003	2.83329e-134	progenitors	DYNC2LI1
2.98395e-134	5.6756	0.425	0.018	6.36267e-130	progenitors	CMTM8
7.1095e-134	4.66933	0.782	0.072	1.51596e-129	progenitors	ADGRG6
3.53218e-133	6.15267	0.241	0.004	7.53166e-129	progenitors	TERT
1.6518e-132	4.88649	0.586	0.038	3.52214e-128	progenitors	ELOVL6
2.90503e-132	5.63958	0.23	0.004	6.1944e-128	progenitors	BMPR1B
7.03715e-130	6.25504	0.287	0.007	1.50053e-125	progenitors	TSPAN8
8.44415e-130	5.55551	0.368	0.013	1.80055e-125	progenitors	MS4A2
2.23682e-129	5.75852	0.299	0.008	4.76957e-125	progenitors	HOXA6
3.39375e-129	4.97182	0.471	0.024	7.2365e-125	progenitors	DIPK1C
2.41131e-128	6.69355	0.264	0.006	5.14164e-124	progenitors	ELOVL4
5.01234e-127	6.15759	0.345	0.012	1.06878e-122	progenitors	PLCB4
7.07182e-127	4.50973	0.966	0.135	1.50792e-122	progenitors	IGHM
1.76377e-125	4.87703	0.529	0.032	3.76089e-121	progenitors	PLSCR4
2.24081e-123	6.65127	0.977	0.16	4.77809e-119	progenitors	MSI2
3.48738e-123	5.71877	0.287	0.008	7.43614e-119	progenitors	ENSECAG00000036844
1.25996e-122	4.84581	0.425	0.02	2.68662e-118	progenitors	BRDT
8.44857e-121	5.86984	0.253	0.006	1.80149e-116	progenitors	ZNRF3
9.78501e-121	5.21815	0.402	0.018	2.08646e-116	progenitors	ENC1
5.98262e-120	4.81877	0.471	0.026	1.27567e-115	progenitors	CHSY3
1.65683e-119	6.09787	0.218	0.004	3.53287e-115	progenitors	AMDHD1
4.52596e-119	4.63861	0.897	0.121	9.65071e-115	progenitors	PBX1
7.3063e-118	5.26966	0.494	0.03	1.55792e-113	progenitors	KLHL32
1.44457e-115	4.23183	0.77	0.084	3.08025e-111	progenitors	ENSECAG00000006668
4.90376e-115	7.34238	0.241	0.006	1.04563e-110	progenitors	LTC4S
7.67448e-115	4.29872	0.54	0.037	1.63643e-110	progenitors	APP
9.86127e-113	6.20908	0.207	0.004	2.10272e-108	progenitors	CWH43
5.76726e-112	4.48207	0.77	0.087	1.22975e-107	progenitors	NAALADL2
1.25611e-111	4.86907	0.655	0.061	2.67841e-107	progenitors	DLG2
1.5386e-111	6.50607	0.218	0.005	3.28076e-107	progenitors	GNA14
1.80344e-111	3.52375	0.943	0.136	3.84548e-107	progenitors	ENSECAG00000002390
5.2308e-108	3.99727	0.54	0.039	1.11536e-103	progenitors	NCKAP1
6.73387e-107	4.16081	0.494	0.033	1.43586e-102	progenitors	ENSECAG00000055839
5.97258e-106	4.2176	0.851	0.122	1.27353e-101	progenitors	TEC
3.43127e-105	4.55646	0.92	0.153	7.3165e-101	progenitors	ENSECAG00000009881
3.25457e-103	5.30379	0.31	0.012	6.93972e-99	progenitors	PEAR1
3.28456e-103	4.21855	0.552	0.044	7.00367e-99	progenitors	CCND2
9.96166e-103	6.0931	0.333	0.015	2.12413e-98	progenitors	KCNN2
3.49689e-102	6.08236	0.31	0.012	7.45641e-98	progenitors	ENSECAG00000056825
1.18405e-100	4.57239	0.885	0.141	2.52476e-96	progenitors	ENSECAG00000049025
6.22063e-100	4.609	0.494	0.035	1.32643e-95	progenitors	CCDC158
6.62756e-100	4.13273	0.46	0.03	1.41319e-95	progenitors	EPDR1
9.9248e-100	5.69505	0.23	0.006	2.11627e-95	progenitors	ENSECAG00000055915
1.09164e-99	5.09511	0.483	0.035	2.32771e-95	progenitors	ENSECAG00000048396
8.51714e-99	5.27202	0.287	0.011	1.81611e-94	progenitors	TXK
1.08407e-97	8.55985	0.264	0.009	2.31156e-93	progenitors	GPC5
1.49145e-96	4.31064	0.506	0.039	3.18022e-92	progenitors	TMEM204
6.92566e-95	4.9868	0.299	0.012	1.47676e-90	progenitors	ENSECAG00000052221
1.45681e-94	4.60759	0.379	0.021	3.10635e-90	progenitors	SMPDL3B
7.76079e-93	3.67429	0.851	0.137	1.65483e-88	progenitors	CADPS2
1.89386e-91	3.88938	0.517	0.043	4.03829e-87	progenitors	LDLR
1.50241e-90	5.50445	0.23	0.007	3.2036e-86	progenitors	ENSECAG00000055254
1.27074e-89	4.34429	0.655	0.076	2.70961e-85	progenitors	PPP1R9A
1.37112e-89	4.58737	0.517	0.045	2.92364e-85	progenitors	PPFIBP1
2.4522e-89	5.86372	0.368	0.022	5.22883e-85	progenitors	ENSECAG00000050027
1.10785e-88	4.35693	0.609	0.067	2.36227e-84	progenitors	ENSECAG00000022844
3.21593e-88	5.25506	0.368	0.022	6.85732e-84	progenitors	FAR2
6.19848e-88	4.82013	0.368	0.022	1.3217e-83	progenitors	ST6GALNAC3
6.47175e-88	4.06111	0.701	0.089	1.37997e-83	progenitors	ENSECAG00000021962
1.02342e-87	4.67234	0.517	0.045	2.18225e-83	progenitors	WNK2
3.25912e-87	4.88873	0.276	0.011	6.94943e-83	progenitors	ZNF462
1.15045e-86	3.89996	0.724	0.095	2.45311e-82	progenitors	KIT
7.56009e-86	4.17766	0.586	0.062	1.61204e-81	progenitors	BEND7
1.18342e-85	5.2229	0.276	0.012	2.52341e-81	progenitors	ALDH1A1
3.22171e-85	5.44408	0.207	0.006	6.86965e-81	progenitors	LDLRAP1
1.72235e-84	4.65696	0.333	0.018	3.67256e-80	progenitors	ENSECAG00000056303
2.05745e-80	5.0267	0.264	0.012	4.3871e-76	progenitors	PHGDH
2.17489e-80	3.97478	0.724	0.108	4.63751e-76	progenitors	ENSECAG00000051883
2.27305e-79	3.7594	0.839	0.156	4.84683e-75	progenitors	ENSECAG00000048855
8.19602e-78	6.54604	0.218	0.008	1.74764e-73	progenitors	TNFRSF4
1.93876e-77	4.14635	0.529	0.055	4.13401e-73	progenitors	INKA1
4.11864e-77	4.53394	0.253	0.011	8.78218e-73	progenitors	SERINC2
7.38815e-77	3.93785	0.851	0.167	1.57538e-72	progenitors	MED12L
1.036e-76	4.58319	0.333	0.021	2.20907e-72	progenitors	ZBTB16
7.81186e-76	4.19438	0.494	0.049	1.66572e-71	progenitors	ZNF711
2.24262e-75	3.92641	0.621	0.078	4.78193e-71	progenitors	CNTN1
1.50198e-74	3.80219	0.92	0.212	3.20267e-70	progenitors	PDE4D
5.29577e-74	4.84225	0.276	0.014	1.12922e-69	progenitors	ENSECAG00000037418
5.92857e-74	4.25204	0.448	0.04	1.26415e-69	progenitors	SESN1
1.7791e-72	4.33788	0.345	0.023	3.79358e-68	progenitors	RPH3AL
2.0405e-72	4.3917	0.391	0.031	4.35095e-68	progenitors	MAST4
4.01348e-72	4.78054	0.345	0.024	8.55795e-68	progenitors	ZFPM2
6.58748e-72	4.08768	0.299	0.017	1.40465e-67	progenitors	HOXA7
5.63583e-71	4.45579	0.402	0.033	1.20173e-66	progenitors	LCK
1.98856e-70	1.62284	0.897	0.148	4.2402e-66	progenitors	PCDH17
5.52998e-70	4.76816	0.621	0.089	1.17916e-65	progenitors	CSRNP3
1.46462e-69	4.98058	0.483	0.052	3.12301e-65	progenitors	ENSECAG00000043521
1.99309e-69	3.75447	0.563	0.069	4.24987e-65	progenitors	SOX12
2.981e-68	3.54632	0.609	0.083	6.35639e-64	progenitors	ENSECAG00000057723
4.85856e-67	3.82255	0.379	0.031	1.03599e-62	progenitors	PLK2
1.15794e-66	3.84494	0.816	0.171	2.46907e-62	progenitors	IFT80
2.07442e-66	3.84589	0.368	0.029	4.42328e-62	progenitors	XRCC3
9.06849e-65	3.66091	0.839	0.199	1.93367e-60	progenitors	CNNM2
1.39244e-64	4.18315	0.402	0.037	2.9691e-60	progenitors	CCDC149
1.68832e-64	5.19398	0.207	0.009	3.60001e-60	progenitors	ENSECAG00000000419
2.1723e-64	3.47942	0.816	0.18	4.632e-60	progenitors	ENSECAG00000037336
2.80928e-64	2.76464	0.897	0.213	5.99023e-60	progenitors	BEX4
2.8543e-64	4.40011	0.391	0.035	6.08622e-60	progenitors	ENOX1
3.99199e-64	3.92626	0.621	0.095	8.51212e-60	progenitors	HMGA2
7.10707e-64	3.5016	0.46	0.049	1.51544e-59	progenitors	PLD3
1.09213e-63	4.59916	0.264	0.015	2.32875e-59	progenitors	ENSECAG00000052280
1.88837e-63	3.73068	0.885	0.23	4.02657e-59	progenitors	INPP4B
6.55963e-63	3.1891	0.828	0.186	1.39871e-58	progenitors	PLOD2
6.66695e-63	4.07424	0.391	0.036	1.42159e-58	progenitors	CDCA7
8.67436e-63	4.21383	0.287	0.019	1.84963e-58	progenitors	CRACR2A
9.16031e-63	3.72459	0.506	0.061	1.95325e-58	progenitors	STAP1
9.53602e-63	4.671	0.276	0.017	2.03337e-58	progenitors	DDX60
1.94283e-62	3.24346	0.839	0.191	4.14269e-58	progenitors	PAM
7.13391e-62	4.34923	0.92	0.295	1.52116e-57	progenitors	CDK6
3.15597e-61	4.09395	0.31	0.022	6.72947e-57	progenitors	PROS1
4.79272e-61	4.04959	0.46	0.052	1.02195e-56	progenitors	ENSECAG00000010204
6.74843e-60	5.19468	0.218	0.011	1.43897e-55	progenitors	TRPC1
6.88813e-60	4.57181	0.299	0.021	1.46876e-55	progenitors	ENSECAG00000054378
1.41782e-59	3.9193	0.552	0.08	3.02322e-55	progenitors	FGD5
4.35461e-59	3.64295	0.552	0.079	9.28534e-55	progenitors	PAWR
4.47094e-59	4.77422	0.241	0.014	9.53338e-55	progenitors	ENSECAG00000045623
5.32103e-59	3.33876	0.701	0.137	1.1346e-54	progenitors	NOCT
8.87215e-59	3.26756	0.552	0.076	1.89181e-54	progenitors	MBOAT2
1.23776e-58	3.41454	0.678	0.125	2.63928e-54	progenitors	AHI1
1.70094e-57	3.26087	0.598	0.093	3.62692e-53	progenitors	PKP4
2.57528e-57	2.90642	0.793	0.184	5.49126e-53	progenitors	BEX3
8.46188e-57	3.7933	0.529	0.076	1.80433e-52	progenitors	ENSECAG00000019052
1.2717e-56	2.63801	0.69	0.118	2.71164e-52	progenitors	GCNT1
1.78147e-56	3.979	0.322	0.026	3.79863e-52	progenitors	ENSECAG00000034991
2.18825e-56	4.51151	0.414	0.045	4.66601e-52	progenitors	SGCD
3.2675e-56	4.27508	0.31	0.025	6.9673e-52	progenitors	ENSECAG00000057766
3.90191e-56	4.96686	0.356	0.034	8.32005e-52	progenitors	ZNF503
7.71113e-56	3.54061	0.586	0.098	1.64424e-51	progenitors	ENSECAG00000033470
1.11373e-55	2.80487	0.828	0.196	2.3748e-51	progenitors	MICU3
1.88301e-55	3.37412	0.908	0.286	4.01514e-51	progenitors	CD109
3.89522e-55	3.43621	0.621	0.104	8.30578e-51	progenitors	GPR174
4.33446e-55	3.95886	0.276	0.019	9.24237e-51	progenitors	LURAP1L
6.78986e-55	3.71616	0.425	0.049	1.4478e-50	progenitors	PDLIM1
7.69038e-55	4.33031	0.31	0.026	1.63982e-50	progenitors	ENSECAG00000050426
1.9034e-54	3.83891	0.31	0.025	4.05862e-50	progenitors	CFI
1.98466e-53	4.20083	0.253	0.017	4.23188e-49	progenitors	DYNC2H1
2.04741e-53	4.37006	0.241	0.015	4.3657e-49	progenitors	C19H3orf52
3.44784e-53	3.61134	0.414	0.047	7.35183e-49	progenitors	ENSECAG00000055774
4.29365e-53	4.20197	0.977	0.56	9.15536e-49	progenitors	ENSECAG00000049939
6.02312e-53	3.10836	1	0.736	1.28431e-48	progenitors	SSBP2
1.16126e-52	3.65073	0.805	0.214	2.47615e-48	progenitors	BCL2
1.68298e-52	2.67557	0.897	0.248	3.58863e-48	progenitors	ADAM22
4.03675e-52	3.00782	0.77	0.177	8.60757e-48	progenitors	OCIAD2
5.70254e-52	4.14195	0.241	0.016	1.21595e-47	progenitors	DTL
9.88574e-52	3.73315	0.471	0.064	2.10794e-47	progenitors	TSPAN9
6.36599e-51	3.85359	0.31	0.027	1.35742e-46	progenitors	CCDC92
6.57439e-51	3.50584	0.356	0.036	1.40186e-46	progenitors	ZC2HC1A
7.21297e-51	3.94188	0.322	0.03	1.53802e-46	progenitors	GYG2
7.89848e-51	4.12742	0.471	0.067	1.68419e-46	progenitors	EMCN
1.11369e-50	3.18895	0.632	0.124	2.37473e-46	progenitors	FAH
2.47082e-49	4.06963	0.207	0.012	5.26853e-45	progenitors	PPP1R3B
3.03405e-49	3.42182	0.977	0.415	6.4695e-45	progenitors	HIVEP3
3.422e-49	2.9383	0.575	0.096	7.29673e-45	progenitors	LAT
3.62344e-49	3.36411	0.552	0.094	7.72626e-45	progenitors	VWA5A
4.29366e-49	3.76951	0.31	0.029	9.15537e-45	progenitors	SPA17
4.03362e-48	3.71329	0.931	0.399	8.60088e-44	progenitors	RBPMS
9.8173e-48	4.19878	0.333	0.035	2.09334e-43	progenitors	ENSECAG00000054069
1.65389e-47	3.31037	0.471	0.068	3.5266e-43	progenitors	ENSECAG00000044963
3.86885e-47	3.51275	0.402	0.051	8.24955e-43	progenitors	TRIM47
4.16299e-47	3.02297	0.632	0.128	8.87674e-43	progenitors	PIK3C2B
4.90223e-47	3.96201	0.322	0.032	1.0453e-42	progenitors	LZTFL1
6.89147e-47	3.29312	0.517	0.085	1.46947e-42	progenitors	STK39
8.23542e-47	3.07793	0.839	0.264	1.75604e-42	progenitors	GLIPR1L2
8.36779e-47	3.79681	0.31	0.03	1.78426e-42	progenitors	SLC29A1
2.41969e-46	3.00943	0.425	0.056	5.1595e-42	progenitors	NBEA
4.62109e-46	3.00367	0.782	0.226	9.85355e-42	progenitors	RPS6KA2
4.6543e-46	3.11139	0.828	0.241	9.92437e-42	progenitors	SCMH1
6.76597e-46	2.62875	0.77	0.196	1.44271e-41	progenitors	RNF150
1.09357e-45	3.89226	0.345	0.038	2.33181e-41	progenitors	CFAP70
1.47853e-45	3.20599	0.69	0.161	3.15267e-41	progenitors	CRPPA
1.73155e-45	3.24019	0.517	0.087	3.69218e-41	progenitors	MYB
1.94386e-45	3.89978	0.379	0.046	4.14489e-41	progenitors	ENSECAG00000044368
2.42499e-45	2.41513	0.989	0.66	5.17082e-41	progenitors	ATP8B4
6.005e-45	3.47388	0.425	0.058	1.28045e-40	progenitors	DEPTOR
7.00956e-45	2.48237	0.874	0.29	1.49465e-40	progenitors	KLHDC2
7.72443e-45	3.48944	0.368	0.044	1.64708e-40	progenitors	PIK3IP1
7.93327e-45	3.25278	0.402	0.052	1.69161e-40	progenitors	TESPA1
8.82028e-45	3.025	0.379	0.046	1.88075e-40	progenitors	ADARB1
1.24651e-44	3.03711	0.655	0.15	2.65793e-40	progenitors	ENSECAG00000024343
1.38278e-44	3.26183	0.851	0.292	2.94849e-40	progenitors	ENSECAG00000060045
4.03625e-44	3.15592	0.437	0.062	8.6065e-40	progenitors	ENSECAG00000057518
1.24556e-43	4.33795	0.207	0.014	2.6559e-39	progenitors	TMEM151B
1.65328e-43	3.65233	0.299	0.03	3.52528e-39	progenitors	FUZ
1.9419e-43	5.43796	0.207	0.014	4.14072e-39	progenitors	FILIP1
2.05912e-43	4.02731	0.368	0.046	4.39066e-39	progenitors	PHLDB3
2.11643e-43	2.41858	0.816	0.24	4.51287e-39	progenitors	PLD1
4.5071e-43	3.18492	0.54	0.097	9.61048e-39	progenitors	INSR
1.06051e-42	2.84535	0.54	0.097	2.26133e-38	progenitors	ARL4C
1.39413e-42	3.17784	0.379	0.049	2.97271e-38	progenitors	ENSECAG00000058574
1.79028e-42	1.13087	0.874	0.22	3.81741e-38	progenitors	ZDHHC14
2.23358e-42	3.44006	0.345	0.041	4.76267e-38	progenitors	ENSECAG00000052735
2.55389e-42	3.17362	0.391	0.052	5.44566e-38	progenitors	PLAG1
2.57989e-42	2.84411	0.701	0.177	5.50109e-38	progenitors	TUSC3
2.70813e-42	3.5794	0.276	0.026	5.77454e-38	progenitors	ENSECAG00000034913
2.92657e-42	3.10788	0.402	0.054	6.24032e-38	progenitors	CCDC18
3.65229e-42	2.64781	0.966	0.621	7.78777e-38	progenitors	PITPNC1
4.76409e-42	3.18376	0.667	0.164	1.01585e-37	progenitors	LAPTM4B
5.03834e-42	2.64115	0.724	0.201	1.07432e-37	progenitors	UXS1
8.17661e-42	3.35903	0.322	0.036	1.7435e-37	progenitors	ENSECAG00000052421
9.61302e-42	0.900641	1	1	2.04978e-37	progenitors	RPL24
9.77286e-42	3.89103	0.264	0.024	2.08387e-37	progenitors	ENSECAG00000053914
9.99755e-42	4.81945	0.218	0.017	2.13178e-37	progenitors	MAF
2.35287e-41	3.18947	0.494	0.087	5.01702e-37	progenitors	ENSECAG00000029009
2.62523e-41	3.13037	0.724	0.2	5.59778e-37	progenitors	PIK3R3
3.90647e-41	2.74645	0.632	0.149	8.32977e-37	progenitors	ENSECAG00000033026
5.51952e-41	2.21952	0.92	0.441	1.17693e-36	progenitors	SPINT2
8.60829e-41	3.24176	0.379	0.051	1.83555e-36	progenitors	CDC42EP3
1.42071e-40	3.1246	0.759	0.229	3.02938e-36	progenitors	ENSECAG00000051819
1.96166e-40	3.51932	0.425	0.066	4.18285e-36	progenitors	ALB
3.06818e-40	2.60061	0.92	0.415	6.54228e-36	progenitors	TEK
3.24291e-40	2.81803	0.586	0.12	6.91485e-36	progenitors	PDE7B
3.49222e-40	4.10075	0.437	0.07	7.44647e-36	progenitors	CDC42BPA
4.17918e-40	4.32262	0.218	0.017	8.91126e-36	progenitors	DNTT
4.92315e-40	2.82976	0.92	0.477	1.04976e-35	progenitors	ANKRD28
5.14811e-40	3.78564	0.483	0.085	1.09773e-35	progenitors	CFAP20DC
6.00255e-40	2.43055	0.851	0.271	1.27992e-35	progenitors	TOX
1.80776e-39	2.71403	0.667	0.173	3.85468e-35	progenitors	TESC
4.27112e-39	2.91588	0.494	0.091	9.1073e-35	progenitors	ENSECAG00000048447
5.44556e-39	3.44058	0.368	0.052	1.16116e-34	progenitors	SLC25A27
1.08717e-38	3.21217	0.483	0.088	2.31818e-34	progenitors	SPAG16
1.59322e-38	3.0249	0.54	0.106	3.39721e-34	progenitors	TBC1D19
2.7937e-38	2.82643	0.494	0.092	5.95701e-34	progenitors	ASNS
3.30537e-38	0.866555	1	1	7.04805e-34	progenitors	RPS20
3.35422e-38	2.74252	0.586	0.133	7.15221e-34	progenitors	JADE2
4.52246e-38	1.69783	0.989	0.742	9.64324e-34	progenitors	TSPO
5.80264e-38	3.03101	0.356	0.048	1.2373e-33	progenitors	HSPA2
6.48424e-38	2.14517	0.943	0.562	1.38263e-33	progenitors	FAM117A
6.78428e-38	0.631283	1	1	1.44661e-33	progenitors	LMLN
1.49139e-37	2.63325	0.529	0.099	3.18009e-33	progenitors	PROCR
1.69852e-37	0.817857	1	1	3.62176e-33	progenitors	RPL10
2.14722e-37	4.20512	0.218	0.019	4.57851e-33	progenitors	RORA
2.7986e-37	3.86812	0.218	0.018	5.96746e-33	progenitors	COBL
5.46757e-37	2.05509	0.897	0.328	1.16585e-32	progenitors	FLNB
6.88533e-37	3.07154	0.851	0.386	1.46816e-32	progenitors	SOX4
7.77144e-37	2.08556	0.885	0.43	1.6571e-32	progenitors	PTPMT1
1.02084e-36	3.72273	0.207	0.017	2.17674e-32	progenitors	PRXL2C
1.16577e-36	2.9828	0.586	0.139	2.48577e-32	progenitors	CHN2
1.32771e-36	3.29729	0.506	0.107	2.83108e-32	progenitors	ISYNA1
1.45828e-36	2.88074	0.402	0.063	3.1095e-32	progenitors	NOVA1
1.73565e-36	3.08704	0.425	0.07	3.70093e-32	progenitors	APPL2
1.85064e-36	2.16453	0.954	0.594	3.94611e-32	progenitors	VPS13A
2.03778e-36	0.659221	1	1	4.34516e-32	progenitors	RPL34
2.16091e-36	0.713476	1	1	4.60772e-32	progenitors	RPL9
2.48883e-36	2.60111	0.747	0.235	5.30694e-32	progenitors	MEI4
3.63064e-36	3.86332	0.23	0.021	7.74161e-32	progenitors	ENSECAG00000058428
5.17698e-36	2.78443	0.414	0.065	1.10389e-31	progenitors	USP13
5.98971e-36	3.44652	0.322	0.041	1.27718e-31	progenitors	IRAK1BP1
6.01427e-36	3.91512	0.414	0.068	1.28242e-31	progenitors	RASEF
6.062e-36	1.2967	1	0.979	1.2926e-31	progenitors	DDX27
7.3194e-36	2.97431	0.552	0.124	1.56072e-31	progenitors	ENSECAG00000040848
1.03754e-35	0.740955	1	1	2.21235e-31	progenitors	RPS14
1.05104e-35	3.5653	0.207	0.017	2.24114e-31	progenitors	ENSECAG00000028531
1.16366e-35	2.09755	0.943	0.67	2.48128e-31	progenitors	CD84
1.40593e-35	2.58004	0.713	0.212	2.99786e-31	progenitors	RANBP17
2.19628e-35	3.7396	0.345	0.05	4.68312e-31	progenitors	ENSECAG00000055761
2.35008e-35	2.4636	0.805	0.315	5.01107e-31	progenitors	ENSECAG00000030226
2.43483e-35	0.722582	1	1	5.19178e-31	progenitors	ENSECAG00000044360
3.39261e-35	3.78045	0.207	0.017	7.23407e-31	progenitors	PPP1R16B
4.56798e-35	3.18523	0.391	0.063	9.74029e-31	progenitors	CFAP68
5.15234e-35	1.9336	0.977	0.538	1.09863e-30	progenitors	CIRBP
5.38787e-35	2.65132	0.494	0.099	1.14886e-30	progenitors	LRP12
5.53198e-35	2.47328	0.782	0.268	1.17958e-30	progenitors	CXXC5
7.65271e-35	2.81169	0.471	0.092	1.63179e-30	progenitors	PCK2
8.97572e-35	2.77099	0.632	0.172	1.91389e-30	progenitors	PUS7
9.38442e-35	3.41432	0.31	0.04	2.00104e-30	progenitors	TNS1
1.12415e-34	2.00858	0.931	0.404	2.39702e-30	progenitors	ENSECAG00000060247
1.64432e-34	2.53516	0.908	0.498	3.50618e-30	progenitors	CDK17
1.71777e-34	3.52878	0.287	0.035	3.6628e-30	progenitors	CSTPP1
1.79147e-34	3.71419	0.23	0.022	3.81995e-30	progenitors	ABCC3
2.42823e-34	2.35097	0.828	0.334	5.17771e-30	progenitors	PGRMC1
2.62204e-34	3.6028	0.276	0.033	5.59098e-30	progenitors	CRACD
3.99771e-34	0.589304	1	1	8.52433e-30	progenitors	RPS3A
4.10219e-34	2.67049	0.609	0.158	8.74711e-30	progenitors	MARCKSL1
4.28924e-34	3.30911	0.264	0.029	9.14594e-30	progenitors	PIM2
4.49767e-34	3.12748	0.345	0.05	9.59038e-30	progenitors	RGL1
4.89971e-34	2.69014	0.506	0.105	1.04477e-29	progenitors	ARMC2
5.41979e-34	0.657935	1	1	1.15566e-29	progenitors	RPL38
6.99508e-34	1.61985	0.977	0.853	1.49156e-29	progenitors	PSIP1
7.41249e-34	2.67245	0.494	0.1	1.58057e-29	progenitors	CARMIL2
7.80307e-34	1.94851	0.966	0.536	1.66385e-29	progenitors	STRBP
8.77246e-34	2.88838	0.759	0.258	1.87055e-29	progenitors	ARAP2
9.59217e-34	3.2594	0.276	0.032	2.04534e-29	progenitors	ARHGAP42
1.25377e-33	2.73233	0.552	0.129	2.67342e-29	progenitors	ENSECAG00000014832
1.43802e-33	3.47791	0.264	0.03	3.0663e-29	progenitors	ACCS
1.48255e-33	1.16136	1	0.991	3.16124e-29	progenitors	ARGLU1
1.79433e-33	3.33666	0.241	0.025	3.82605e-29	progenitors	ENSECAG00000038911
3.35228e-33	2.79163	0.333	0.046	7.14807e-29	progenitors	MPDZ
3.5075e-33	0.6974	1	1	7.47905e-29	progenitors	RPS7
3.75402e-33	3.28004	0.552	0.133	8.00469e-29	progenitors	IQCJ
4.27663e-33	2.2319	0.851	0.34	9.11906e-29	progenitors	FRY
5.79938e-33	1.27217	0.989	0.972	1.2366e-28	progenitors	CD99
1.3566e-32	1.94674	0.966	0.701	2.89267e-28	progenitors	SLC9B2
1.38369e-32	1.43315	0.989	0.972	2.95045e-28	progenitors	NPM1
1.42264e-32	2.13656	0.851	0.387	3.0335e-28	progenitors	MPRIP
1.5051e-32	1.77674	0.862	0.336	3.20933e-28	progenitors	TNRC6C
1.50906e-32	2.80447	0.494	0.104	3.21777e-28	progenitors	ZNF608
1.82343e-32	2.79992	0.713	0.246	3.88811e-28	progenitors	STMN1
1.87889e-32	2.62332	0.575	0.146	4.00635e-28	progenitors	TMEM205
1.99904e-32	0.962664	1	1	4.26256e-28	progenitors	RPS6
2.37178e-32	2.00645	0.943	0.745	5.05735e-28	progenitors	RTN3
2.44661e-32	0.636874	1	1	5.21691e-28	progenitors	RPS3
2.47482e-32	2.54565	0.667	0.214	5.27705e-28	progenitors	EXT2
2.47979e-32	3.14299	0.356	0.056	5.28765e-28	progenitors	FAXDC2
2.77259e-32	2.30102	0.517	0.113	5.91199e-28	progenitors	UST
2.92852e-32	0.706581	1	1	6.24448e-28	progenitors	ENSECAG00000001599
3.04751e-32	2.70907	0.529	0.12	6.49821e-28	progenitors	PELI2
4.30685e-32	3.2027	0.264	0.031	9.18349e-28	progenitors	PYCR1
4.5962e-32	2.65419	0.586	0.149	9.80048e-28	progenitors	STOM
5.45625e-32	3.59258	0.218	0.022	1.16344e-27	progenitors	SLC40A1
5.55674e-32	2.30773	0.69	0.213	1.18486e-27	progenitors	ASPH
8.55713e-32	2.67723	0.897	0.544	1.82464e-27	progenitors	SATB1
1.0114e-31	2.50598	0.724	0.263	2.15661e-27	progenitors	STK26
1.10311e-31	1.88975	0.885	0.401	2.35217e-27	progenitors	GSTM3
1.11221e-31	1.41453	0.989	0.75	2.37156e-27	progenitors	ENSECAG00000059753
1.65207e-31	3.46782	0.276	0.035	3.52271e-27	progenitors	AMOTL1
1.66936e-31	0.965612	1	0.998	3.55958e-27	progenitors	HSP90AA1
2.04716e-31	3.55483	0.356	0.059	4.36516e-27	progenitors	GPRIN3
2.24671e-31	2.69891	0.437	0.084	4.79066e-27	progenitors	KLKB1
2.7264e-31	0.648846	1	1	5.81351e-27	progenitors	RPS13
3.21551e-31	2.66104	0.667	0.216	6.85644e-27	progenitors	MAGED2
3.24156e-31	3.33697	0.322	0.048	6.91198e-27	progenitors	PRIM1
5.43364e-31	3.27898	0.287	0.038	1.15862e-26	progenitors	PLCL1
5.93278e-31	0.612694	1	1	1.26505e-26	progenitors	RPL14
6.06963e-31	1.65376	0.989	0.939	1.29423e-26	progenitors	ZFP36L2
1.01885e-30	1.63058	0.632	0.157	2.17249e-26	progenitors	GAB1
1.31185e-30	2.62032	0.414	0.076	2.79726e-26	progenitors	DMD
1.34754e-30	4.05839	0.299	0.043	2.87336e-26	progenitors	PSD3
1.69352e-30	2.86712	0.517	0.128	3.61109e-26	progenitors	ERMP1
1.77453e-30	0.76931	1	1	3.78384e-26	progenitors	RPL3
2.05058e-30	3.20194	0.253	0.03	4.37246e-26	progenitors	ENSECAG00000040873
2.41511e-30	0.808729	1	1	5.14975e-26	progenitors	RPS26
2.85161e-30	2.41174	0.54	0.132	6.0805e-26	progenitors	ANKRD16
3.65676e-30	3.14049	0.241	0.028	7.79731e-26	progenitors	TCEA3
4.69441e-30	3.00782	0.391	0.073	1.00099e-25	progenitors	GET1
7.67297e-30	1.49495	0.989	0.763	1.63611e-25	progenitors	TUT4
7.97506e-30	1.995	0.874	0.362	1.70052e-25	progenitors	RALGPS2
8.06052e-30	3.13936	0.287	0.039	1.71874e-25	progenitors	NAV2
8.46282e-30	2.52908	0.552	0.134	1.80453e-25	progenitors	RNF217
8.78628e-30	2.3786	0.46	0.095	1.8735e-25	progenitors	UBD
1.11346e-29	3.33336	0.287	0.039	2.37423e-25	progenitors	KIF27
1.12534e-29	0.998364	1	0.961	2.39957e-25	progenitors	PFDN5
1.36989e-29	0.650353	1	1	2.92102e-25	progenitors	ENSECAG00000045439
1.43463e-29	1.83108	0.931	0.465	3.05907e-25	progenitors	FOXO3
1.54837e-29	0.891892	1	0.997	3.30159e-25	progenitors	SUB1
2.63591e-29	1.84964	0.885	0.513	5.62055e-25	progenitors	ENSECAG00000033024
2.7557e-29	0.825306	1	1	5.87599e-25	progenitors	RPL37A
2.87983e-29	4.40235	0.218	0.024	6.14067e-25	progenitors	ENSECAG00000016515
3.70057e-29	2.64885	0.77	0.326	7.89072e-25	progenitors	LAMP3
3.96689e-29	2.744	0.425	0.087	8.4586e-25	progenitors	FKBP9
3.96865e-29	2.50714	0.655	0.198	8.46234e-25	progenitors	SGSM3
5.93141e-29	1.92713	0.885	0.437	1.26475e-24	progenitors	USP6NL
5.9924e-29	2.18948	0.747	0.25	1.27776e-24	progenitors	BACH2
6.52687e-29	2.39844	0.77	0.311	1.39172e-24	progenitors	MPP7
6.81229e-29	2.12926	0.701	0.22	1.45258e-24	progenitors	ZNF395
6.98863e-29	4.56628	0.264	0.036	1.49019e-24	progenitors	IL1RAPL1
8.86017e-29	2.49296	0.678	0.246	1.88925e-24	progenitors	ENSECAG00000051906
1.11782e-28	2.19491	0.862	0.369	2.38352e-24	progenitors	ENSECAG00000056034
1.44608e-28	3.20195	0.218	0.024	3.08348e-24	progenitors	TUBB
2.53861e-28	1.54356	1	0.99	5.41307e-24	progenitors	HSP90AB1
2.83267e-28	2.04023	0.966	0.643	6.04011e-24	progenitors	PBX3
2.83287e-28	2.09744	0.552	0.138	6.04053e-24	progenitors	CLTCL1
2.90282e-28	2.75207	0.529	0.138	6.18968e-24	progenitors	CNTLN
3.27901e-28	2.30003	0.506	0.118	6.99184e-24	progenitors	TSPAN5
3.90742e-28	2.34716	0.69	0.235	8.33178e-24	progenitors	SLC2A4RG
4.20765e-28	2.60649	0.46	0.104	8.97197e-24	progenitors	ENSECAG00000017318
4.30213e-28	3.44774	0.253	0.033	9.17343e-24	progenitors	U2-24
4.60577e-28	1.29068	0.989	0.954	9.82087e-24	progenitors	RUNX1
5.238e-28	0.596066	1	1	1.1169e-23	progenitors	RPS5
5.31751e-28	3.02908	0.897	0.552	1.13385e-23	progenitors	PDE7A
5.96661e-28	3.21423	0.287	0.042	1.27226e-23	progenitors	GKAP1
7.07826e-28	2.31664	0.552	0.14	1.5093e-23	progenitors	NXPE4
8.26726e-28	3.16331	0.345	0.061	1.76283e-23	progenitors	GCH1
9.01047e-28	1.63991	0.931	0.576	1.9213e-23	progenitors	PCM1
1.28887e-27	3.02321	0.333	0.057	2.74826e-23	progenitors	MPV17L
1.3508e-27	0.698571	1	1	2.8803e-23	progenitors	RPL7A
1.74278e-27	0.609106	1	1	3.71613e-23	progenitors	ENSECAG00000010622
2.29869e-27	3.02475	0.448	0.101	4.9015e-23	progenitors	KIAA0825
2.30478e-27	1.28708	0.517	0.115	4.91447e-23	progenitors	HOPX
3.2278e-27	3.84311	0.23	0.028	6.88265e-23	progenitors	CSF1
3.40788e-27	0.592442	1	1	7.26663e-23	progenitors	RPS27A
3.74858e-27	0.656125	1	1	7.99311e-23	progenitors	ENSECAG00000041882
5.09658e-27	2.33003	0.333	0.055	1.08674e-22	progenitors	ENSECAG00000032719
5.24775e-27	3.37815	0.207	0.023	1.11898e-22	progenitors	ENSECAG00000011512
6.08948e-27	1.56167	0.931	0.797	1.29846e-22	progenitors	NPM3
6.26179e-27	2.71932	0.414	0.087	1.3352e-22	progenitors	PHC1
8.27606e-27	2.60713	0.448	0.1	1.7647e-22	progenitors	ENSECAG00000042590
8.91531e-27	2.78357	0.414	0.089	1.90101e-22	progenitors	C7
9.42025e-27	2.95854	0.379	0.075	2.00868e-22	progenitors	CXXC4
1.17627e-26	2.90801	0.379	0.075	2.50815e-22	progenitors	WEE1
1.24302e-26	3.48633	0.241	0.032	2.65049e-22	progenitors	NFIX
1.33457e-26	2.77816	0.46	0.11	2.8457e-22	progenitors	IFT172
1.55207e-26	2.31343	0.874	0.539	3.30947e-22	progenitors	PEPD
2.06005e-26	1.05893	1	0.954	4.39265e-22	progenitors	LUC7L3
2.16066e-26	2.67309	0.448	0.106	4.60718e-22	progenitors	TIE1
2.38171e-26	2.93152	0.667	0.254	5.07851e-22	progenitors	ELL2
2.73175e-26	1.1848	1	0.827	5.8249e-22	progenitors	PTBP2
2.90831e-26	1.58089	0.77	0.281	6.2014e-22	progenitors	TANC2
3.08555e-26	0.654581	1	1	6.57932e-22	progenitors	B3GALT4
3.16889e-26	1.78026	0.782	0.341	6.75703e-22	progenitors	FAM228B
3.27777e-26	1.55877	0.943	0.71	6.98918e-22	progenitors	ATP2B4
3.70936e-26	2.05596	0.759	0.3	7.90948e-22	progenitors	ABCG2
4.23774e-26	1.36149	0.977	0.642	9.03614e-22	progenitors	MCTP2
4.42961e-26	1.62399	0.943	0.695	9.44525e-22	progenitors	TBXAS1
4.47999e-26	0.669386	1	1	9.55268e-22	progenitors	ENSECAG00000050568
4.49468e-26	1.26947	0.977	0.807	9.584e-22	progenitors	GPX4
4.98362e-26	1.45964	0.954	0.739	1.06266e-21	progenitors	HSPA1A
5.39961e-26	0.574995	1	1	1.15136e-21	progenitors	RPS25
5.5514e-26	1.7336	0.92	0.568	1.18373e-21	progenitors	MIB1
6.28284e-26	2.89599	0.287	0.044	1.33969e-21	progenitors	ENSECAG00000049181
7.57794e-26	1.45558	0.989	0.768	1.61584e-21	progenitors	ELK3
9.09348e-26	1.434	0.977	0.484	1.939e-21	progenitors	ZEB1
9.92614e-26	1.22288	0.989	0.858	2.11655e-21	progenitors	PTGES3
1.06274e-25	2.24751	0.621	0.212	2.26609e-21	progenitors	ENSECAG00000035182
1.13953e-25	3.05508	0.31	0.054	2.42981e-21	progenitors	PKN3
1.18797e-25	1.68674	0.931	0.67	2.5331e-21	progenitors	SRPK2
1.19334e-25	0.801783	1	1	2.54456e-21	progenitors	ENSECAG00000024902
1.23987e-25	0.453074	1	1	2.64378e-21	progenitors	RPL30
1.32942e-25	0.587927	1	1	2.83472e-21	progenitors	ENSECAG00000011547
1.58371e-25	0.563008	1	1	3.37694e-21	progenitors	ENSECAG00000008542
1.6591e-25	2.94066	0.241	0.032	3.5377e-21	progenitors	P3H3
2.153e-25	1.99583	0.736	0.288	4.59084e-21	progenitors	JUP
2.39515e-25	0.984351	1	1	5.10718e-21	progenitors	HNRNPH2
3.71323e-25	2.9656	0.333	0.062	7.91773e-21	progenitors	SOCS3
3.92463e-25	0.656864	1	1	8.36849e-21	progenitors	ENSECAG00000015242
3.97826e-25	2.24359	0.644	0.222	8.48285e-21	progenitors	FKBP4
3.9884e-25	1.68974	0.92	0.54	8.50447e-21	progenitors	N4BP2
4.30402e-25	2.78332	0.414	0.093	9.17745e-21	progenitors	WDHD1
4.79708e-25	2.61882	0.448	0.11	1.02288e-20	progenitors	DDHD2
5.34275e-25	1.07807	1	0.985	1.13923e-20	progenitors	ARID1B
6.12965e-25	2.77786	0.379	0.078	1.30703e-20	progenitors	WDPCP
8.48783e-25	3.06839	0.287	0.047	1.80986e-20	progenitors	TMEM38B
8.9989e-25	2.40854	0.621	0.2	1.91883e-20	progenitors	CD7
9.45046e-25	1.90327	0.759	0.314	2.01512e-20	progenitors	ARHGEF12
1.06501e-24	2.96776	0.241	0.033	2.27092e-20	progenitors	NT5M
1.13774e-24	2.244	0.586	0.183	2.42601e-20	progenitors	ZCWPW2
1.14449e-24	2.89093	0.253	0.037	2.4404e-20	progenitors	IFI44L
1.34783e-24	2.60918	0.437	0.106	2.87398e-20	progenitors	NLN
1.42869e-24	2.22963	0.575	0.171	3.04639e-20	progenitors	NMNAT3
1.5174e-24	2.65287	0.299	0.05	3.23556e-20	progenitors	TCEAL9
1.62046e-24	2.03378	0.598	0.184	3.45531e-20	progenitors	KIAA0753
1.87422e-24	3.29259	0.276	0.044	3.9964e-20	progenitors	CDKL1
2.05977e-24	0.589693	1	1	4.39204e-20	progenitors	ENSECAG00000008928
2.6818e-24	2.0179	0.632	0.225	5.7184e-20	progenitors	NQO1
2.70923e-24	3.08331	0.287	0.048	5.7769e-20	progenitors	CENPH
2.80006e-24	2.47999	0.46	0.112	5.97057e-20	progenitors	ENSECAG00000051326
2.8823e-24	1.9172	0.862	0.507	6.14593e-20	progenitors	PRPF18
3.21841e-24	2.96716	0.218	0.028	6.86262e-20	progenitors	ZNF853
3.3892e-24	2.09513	0.667	0.254	7.22679e-20	progenitors	PTOV1
3.79272e-24	0.614923	0.897	0.449	8.08721e-20	progenitors	CTSD
4.12828e-24	1.88713	0.931	0.662	8.80273e-20	progenitors	MTF2
4.14731e-24	2.7259	0.517	0.148	8.8433e-20	progenitors	MIPOL1
4.52684e-24	0.567705	1	1	9.65259e-20	progenitors	RPL23
5.0906e-24	2.94337	0.345	0.069	1.08547e-19	progenitors	THA1
5.2388e-24	1.25298	1	0.851	1.11707e-19	progenitors	WSB1
6.61767e-24	3.0481	0.276	0.044	1.41109e-19	progenitors	ENSECAG00000030595
6.73893e-24	2.40147	0.299	0.049	1.43694e-19	progenitors	GLB1L
7.03003e-24	2.02168	0.747	0.372	1.49901e-19	progenitors	SHMT2
7.06954e-24	2.69493	0.506	0.147	1.50744e-19	progenitors	TMLHE
8.80447e-24	0.693736	1	1	1.87738e-19	progenitors	RACK1
1.03631e-23	0.992228	1	0.982	2.20973e-19	progenitors	PPP1R12A
1.38821e-23	1.79943	0.793	0.392	2.96007e-19	progenitors	METTL15
1.43916e-23	2.23438	0.46	0.116	3.06873e-19	progenitors	MMAB
1.46532e-23	2.10594	0.828	0.416	3.1245e-19	progenitors	NFIA
1.47501e-23	2.32441	0.678	0.256	3.14516e-19	progenitors	FCMR
1.62302e-23	0.522745	1	1	3.46076e-19	progenitors	RPL10A
1.74011e-23	1.93413	0.839	0.481	3.71045e-19	progenitors	PRKCH
3.35825e-23	2.78518	0.345	0.071	7.1608e-19	progenitors	ENSECAG00000043383
4.55764e-23	2.92808	0.31	0.057	9.71825e-19	progenitors	STS
5.27686e-23	2.33627	0.586	0.205	1.12518e-18	progenitors	HDAC7
6.69794e-23	2.39077	0.379	0.082	1.4282e-18	progenitors	ENSECAG00000015480
7.08183e-23	2.10692	0.678	0.285	1.51006e-18	progenitors	MSH6
8.12442e-23	1.90385	0.655	0.221	1.73237e-18	progenitors	ENSECAG00000043401
8.66563e-23	0.132498	0.954	0.62	1.84777e-18	progenitors	TCF4
9.17441e-23	2.88874	0.241	0.036	1.95626e-18	progenitors	ENSECAG00000045840
9.55927e-23	1.15767	1	0.993	2.03832e-18	progenitors	CD44
9.70331e-23	3.30202	0.264	0.044	2.06904e-18	progenitors	DLC1
9.95971e-23	2.78363	0.333	0.065	2.12371e-18	progenitors	ENSECAG00000052060
1.08976e-22	2.14341	0.609	0.218	2.3237e-18	progenitors	ENSECAG00000046044
1.13376e-22	1.11087	0.954	0.834	2.41752e-18	progenitors	ST13
1.17427e-22	1.92663	0.598	0.191	2.5039e-18	progenitors	CBX1
1.22803e-22	2.05335	0.678	0.271	2.61854e-18	progenitors	TUBA4A
1.81744e-22	1.79386	0.92	0.688	3.87533e-18	progenitors	SPTBN1
2.01301e-22	0.534595	1	1	4.29234e-18	progenitors	ENSECAG00000025080
2.47477e-22	1.91734	0.736	0.35	5.27696e-18	progenitors	NFE2
3.03426e-22	2.02608	0.701	0.311	6.46995e-18	progenitors	TRIM37
4.49398e-22	3.08023	0.287	0.053	9.58251e-18	progenitors	ENSECAG00000038328
5.45594e-22	1.84482	0.805	0.421	1.16337e-17	progenitors	TLE2
6.4111e-22	2.91851	0.391	0.093	1.36704e-17	progenitors	ENSECAG00000020548
7.97964e-22	1.50824	0.874	0.539	1.7015e-17	progenitors	ZFAT
8.72559e-22	2.85561	0.276	0.048	1.86056e-17	progenitors	ENSECAG00000041280
1.01429e-21	1.10453	0.966	0.887	2.16278e-17	progenitors	FARS2
1.09678e-21	2.43374	0.586	0.205	2.33866e-17	progenitors	ARHGAP6
1.24776e-21	1.67454	0.839	0.485	2.6606e-17	progenitors	IGF1R
1.32913e-21	1.48136	0.977	0.843	2.83409e-17	progenitors	RTN4
1.70852e-21	2.56274	0.437	0.116	3.64308e-17	progenitors	JADE1
2.04162e-21	2.40802	0.598	0.217	4.35335e-17	progenitors	KIF20B
2.0846e-21	2.03657	0.586	0.2	4.44499e-17	progenitors	GGH
3.57206e-21	2.22967	0.713	0.323	7.6167e-17	progenitors	RELL1
3.64839e-21	1.87892	0.839	0.547	7.77946e-17	progenitors	IMPDH2
3.66496e-21	1.32248	0.931	0.733	7.8148e-17	progenitors	CD63
3.67154e-21	2.72361	0.207	0.028	7.82882e-17	progenitors	PEG3
4.14306e-21	2.86071	0.264	0.046	8.83425e-17	progenitors	PRKRA
4.6398e-21	2.64329	0.379	0.092	9.89344e-17	progenitors	ENSECAG00000044720
4.679e-21	1.65401	0.92	0.679	9.97704e-17	progenitors	PRKAR2B
4.88832e-21	2.28945	0.54	0.177	1.04234e-16	progenitors	GRK4
5.53414e-21	1.70833	0.759	0.324	1.18004e-16	progenitors	FBXL7
6.57691e-21	2.78833	0.333	0.071	1.4024e-16	progenitors	PCNX4
6.93738e-21	2.1014	0.506	0.157	1.47926e-16	progenitors	PDE4B
6.95934e-21	2.47534	0.598	0.238	1.48394e-16	progenitors	GUCY1A1
7.68156e-21	2.78631	0.356	0.082	1.63794e-16	progenitors	LCA5
9.24958e-21	2.87813	0.207	0.029	1.97229e-16	progenitors	DNM1
9.3156e-21	1.31064	0.966	0.866	1.98637e-16	progenitors	BAZ2B
9.81627e-21	1.28649	0.966	0.854	2.09312e-16	progenitors	TOP2B
1.09454e-20	1.34636	0.897	0.682	2.33388e-16	progenitors	LRRFIP2
1.27173e-20	1.58046	0.747	0.325	2.71171e-16	progenitors	PLA2G4A
1.70626e-20	1.36567	1	0.882	3.63826e-16	progenitors	NRIP1
2.22044e-20	1.85819	0.701	0.298	4.73464e-16	progenitors	ZNF30
2.58975e-20	1.90121	0.621	0.219	5.52212e-16	progenitors	ENSECAG00000024071
2.87012e-20	3.12666	0.218	0.033	6.11995e-16	progenitors	ENSECAG00000038616
3.11376e-20	2.68316	0.299	0.061	6.63947e-16	progenitors	CLUAP1
3.18172e-20	3.11499	0.253	0.044	6.78438e-16	progenitors	ABCA1
3.1823e-20	3.06834	0.253	0.045	6.78563e-16	progenitors	LIME1
3.20882e-20	2.0823	0.563	0.196	6.84217e-16	progenitors	MFSD10
3.94804e-20	2.0174	0.448	0.121	8.4184e-16	progenitors	URAH
4.25293e-20	2.27554	0.368	0.086	9.06851e-16	progenitors	TFAP4
6.57078e-20	1.65067	0.77	0.376	1.40109e-15	progenitors	MCUB
6.76015e-20	2.18921	0.31	0.062	1.44147e-15	progenitors	RCN1
6.93071e-20	1.41828	0.69	0.267	1.47783e-15	progenitors	SEMA4D
6.99275e-20	2.43111	0.414	0.11	1.49106e-15	progenitors	DHX32
7.4989e-20	1.94571	0.655	0.291	1.59899e-15	progenitors	CALCOCO2
8.7805e-20	0.388187	1	1	1.87227e-15	progenitors	TPT1
9.10633e-20	0.742612	1	0.999	1.94174e-15	progenitors	ENSECAG00000054420
1.00794e-19	1.45568	0.897	0.655	2.14923e-15	progenitors	EHBP1
1.14638e-19	1.34881	0.989	0.756	2.44442e-15	progenitors	REV3L
1.22674e-19	2.09494	0.529	0.178	2.61578e-15	progenitors	IQCC
1.67481e-19	1.10004	1	0.846	3.5712e-15	progenitors	BCAP29
2.07528e-19	2.1183	0.471	0.139	4.42513e-15	progenitors	GTF3C4
2.48192e-19	1.80863	0.563	0.194	5.2922e-15	progenitors	MSH2
2.78326e-19	3.49333	0.207	0.032	5.93475e-15	progenitors	NCMAP
3.0831e-19	1.84913	0.46	0.13	6.5741e-15	progenitors	ITGA6
3.15627e-19	1.69926	0.759	0.396	6.73011e-15	progenitors	COQ3
3.52602e-19	1.83509	0.494	0.148	7.51852e-15	progenitors	ANKRD33B
3.54364e-19	2.90526	0.241	0.043	7.5561e-15	progenitors	CCDC102A
3.89509e-19	1.74803	0.678	0.331	8.3055e-15	progenitors	MLEC
4.11727e-19	1.40144	0.851	0.566	8.77925e-15	progenitors	DARS1
5.58082e-19	2.52018	0.356	0.088	1.19e-14	progenitors	ENSECAG00000035417
5.73286e-19	0.591566	1	1	1.22242e-14	progenitors	RPL29
5.79903e-19	0.516498	1	0.999	1.23653e-14	progenitors	EIF3K
6.31719e-19	2.58066	0.299	0.063	1.34702e-14	progenitors	SLC22A15
6.8391e-19	2.08163	0.586	0.221	1.4583e-14	progenitors	ENSECAG00000058350
6.83928e-19	2.87849	0.207	0.032	1.45834e-14	progenitors	ZNF428
7.24017e-19	0.38679	1	1	1.54382e-14	progenitors	RPS23
7.36329e-19	0.458295	1	1	1.57007e-14	progenitors	RUNDC1
7.50459e-19	2.02374	0.563	0.204	1.6002e-14	progenitors	GRAMD1A
8.42491e-19	2.98891	0.253	0.047	1.79644e-14	progenitors	ENSECAG00000059472
9.1789e-19	1.13747	1	0.949	1.95722e-14	progenitors	MAML3
9.34362e-19	1.30475	0.931	0.738	1.99234e-14	progenitors	BLTP3B
1.07261e-18	1.73084	0.77	0.406	2.28713e-14	progenitors	KYNU
1.15699e-18	2.34886	0.414	0.115	2.46706e-14	progenitors	ENSECAG00000015913
1.19691e-18	2.76986	0.391	0.109	2.55216e-14	progenitors	ACOT7
1.20808e-18	2.97426	0.253	0.047	2.57599e-14	progenitors	CDC7
1.27517e-18	2.70077	0.299	0.064	2.71904e-14	progenitors	SNX7
1.33307e-18	2.25786	0.402	0.106	2.84251e-14	progenitors	CYP20A1
1.39977e-18	1.11586	0.954	0.879	2.98473e-14	progenitors	UTRN
1.52718e-18	1.96339	0.299	0.061	3.25641e-14	progenitors	ENSECAG00000031736
1.82915e-18	2.78256	0.23	0.039	3.90029e-14	progenitors	BAMBI
1.88405e-18	1.87259	0.598	0.245	4.01736e-14	progenitors	RFFL
1.90429e-18	1.20068	0.943	0.74	4.06053e-14	progenitors	ENSECAG00000053157
2.09517e-18	1.3979	0.885	0.545	4.46754e-14	progenitors	STRADA
2.20144e-18	2.10856	0.609	0.247	4.69414e-14	progenitors	HIBADH
2.22902e-18	0.35663	1	1	4.75293e-14	progenitors	ENSECAG00000026905
2.26124e-18	1.72268	0.414	0.109	4.82165e-14	progenitors	TYMS
2.48403e-18	0.557785	1	1	5.29671e-14	progenitors	RPL36
2.71262e-18	2.29466	0.747	0.392	5.78413e-14	progenitors	CALCRL
2.76194e-18	1.65813	0.77	0.391	5.88928e-14	progenitors	KLHL7
2.91012e-18	2.59504	0.356	0.09	6.20525e-14	progenitors	DNAJB2
3.72316e-18	2.42606	0.483	0.158	7.93889e-14	progenitors	ENSECAG00000053946
4.06492e-18	2.99864	0.218	0.037	8.66762e-14	progenitors	FAM171A1
4.17328e-18	2.60785	0.241	0.044	8.89868e-14	progenitors	C11H17orf58
4.90454e-18	2.46846	0.598	0.264	1.0458e-13	progenitors	MYC
5.22432e-18	1.25124	0.977	0.846	1.11398e-13	progenitors	ZNF609
5.31871e-18	2.11159	0.471	0.157	1.13411e-13	progenitors	ERLIN1
5.86899e-18	0.438104	1	1	1.25145e-13	progenitors	ENSECAG00000017514
6.44948e-18	1.8518	0.701	0.333	1.37522e-13	progenitors	ZNF25
6.82109e-18	0.433876	1	1	1.45446e-13	progenitors	RPL22
7.51366e-18	2.49944	0.241	0.045	1.60214e-13	progenitors	CYP7B1
8.12915e-18	1.17069	0.931	0.75	1.73338e-13	progenitors	SSBP4
8.92412e-18	1.68862	0.621	0.256	1.90289e-13	progenitors	ST3GAL1
9.72747e-18	2.0788	0.437	0.132	2.07419e-13	progenitors	BLM
1.27863e-17	2.24338	0.391	0.109	2.72643e-13	progenitors	TCEA2
1.28092e-17	1.1006	0.908	0.756	2.7313e-13	progenitors	BPHL
1.37124e-17	1.4044	0.851	0.519	2.92389e-13	progenitors	SH3BP5
1.85645e-17	1.17146	0.977	0.808	3.95851e-13	progenitors	SH3KBP1
1.93955e-17	1.84055	0.575	0.218	4.13571e-13	progenitors	ITGA5
2.16937e-17	0.344946	1	1	4.62575e-13	progenitors	RPS9
2.21919e-17	2.80252	0.264	0.054	4.73198e-13	progenitors	WDR19
2.22449e-17	1.66325	0.667	0.281	4.74328e-13	progenitors	RDX
2.56755e-17	1.46782	0.874	0.586	5.47479e-13	progenitors	ATG10
2.66405e-17	1.67453	0.713	0.344	5.68056e-13	progenitors	GLUL
4.01474e-17	2.12793	0.345	0.086	8.56063e-13	progenitors	SELENOI
4.50012e-17	1.49121	0.897	0.558	9.59561e-13	progenitors	ATXN1
4.56058e-17	2.73088	0.241	0.046	9.72453e-13	progenitors	ENSECAG00000058351
4.74201e-17	2.45496	0.333	0.082	1.01114e-12	progenitors	TAF4B
4.85017e-17	1.70436	0.678	0.303	1.0342e-12	progenitors	UBE4B
5.05559e-17	0.764572	1	0.991	1.078e-12	progenitors	PNISR
5.0618e-17	1.90074	0.644	0.282	1.07933e-12	progenitors	DCLK2
5.25455e-17	2.26159	0.333	0.083	1.12043e-12	progenitors	CARMIL1
5.71059e-17	1.70485	0.632	0.268	1.21767e-12	progenitors	ENSECAG00000046597
5.7881e-17	0.422821	1	1	1.2342e-12	progenitors	ENSECAG00000015816
5.99432e-17	0.827591	0.977	0.962	1.27817e-12	progenitors	DDX17
6.17517e-17	0.727168	0.977	0.97	1.31673e-12	progenitors	MATR3
7.26804e-17	2.57275	0.23	0.042	1.54976e-12	progenitors	IFT81
8.17486e-17	2.10455	0.54	0.2	1.74313e-12	progenitors	SUGCT
8.92386e-17	0.407596	1	1	1.90283e-12	progenitors	EEF1A1
9.28786e-17	1.25563	0.989	0.955	1.98045e-12	progenitors	SIK3
9.84086e-17	2.6929	0.322	0.083	2.09837e-12	progenitors	ENSECAG00000045816
9.88789e-17	1.52983	0.816	0.517	2.10839e-12	progenitors	ARHGAP18
1.03871e-16	2.21251	0.448	0.143	2.21485e-12	progenitors	SPATA13
1.06492e-16	1.99827	0.483	0.165	2.27073e-12	progenitors	TRIQK
1.15057e-16	2.61075	0.253	0.052	2.45335e-12	progenitors	RHOBTB1
1.30759e-16	2.45491	0.253	0.051	2.78818e-12	progenitors	ENSECAG00000043884
1.53867e-16	1.94184	0.54	0.195	3.28091e-12	progenitors	NBDY
1.58513e-16	2.30003	0.356	0.098	3.37997e-12	progenitors	ENSECAG00000052838
1.76221e-16	0.876171	1	0.896	3.75756e-12	progenitors	ZNF644
1.93637e-16	1.31168	0.885	0.667	4.12893e-12	progenitors	MLXIP
1.95402e-16	3.15218	0.218	0.04	4.16655e-12	progenitors	CCDC122
1.97152e-16	1.98176	0.471	0.159	4.20388e-12	progenitors	C3orf33
2.79487e-16	0.815535	0.977	0.93	5.95951e-12	progenitors	ATRX
3.23442e-16	2.7935	0.253	0.053	6.89676e-12	progenitors	ENSECAG00000057368
3.38117e-16	1.29312	0.805	0.492	7.20967e-12	progenitors	TERF2IP
3.75273e-16	1.89971	0.517	0.193	8.00195e-12	progenitors	PREPL
3.90926e-16	2.01076	0.529	0.197	8.33571e-12	progenitors	ENSECAG00000029712
4.49295e-16	1.7113	0.644	0.293	9.58031e-12	progenitors	FBXO30
4.78553e-16	0.874955	1	0.968	1.02042e-11	progenitors	NCL
4.90557e-16	2.31855	0.31	0.076	1.04601e-11	progenitors	BCL9
5.45821e-16	0.514304	1	0.999	1.16385e-11	progenitors	EEF1G
7.0727e-16	1.4233	0.736	0.426	1.50811e-11	progenitors	ENSECAG00000044883
7.11709e-16	1.34155	0.793	0.52	1.51758e-11	progenitors	RBBP7
7.34758e-16	1.76649	0.563	0.234	1.56673e-11	progenitors	IFT74
7.44129e-16	1.65142	0.598	0.241	1.58671e-11	progenitors	MLLT3
8.24273e-16	1.8895	0.655	0.272	1.7576e-11	progenitors	C5H1orf21
1.1625e-15	2.79505	0.264	0.06	2.4788e-11	progenitors	ENSECAG00000049377
1.16606e-15	1.93017	0.437	0.143	2.4864e-11	progenitors	TFEC
1.2199e-15	1.88603	0.667	0.361	2.6012e-11	progenitors	CCDC171
1.27803e-15	2.16245	0.345	0.092	2.72515e-11	progenitors	RTTN
1.37457e-15	1.43751	0.782	0.442	2.931e-11	progenitors	ENSECAG00000041894
1.39612e-15	3.45077	0.31	0.083	2.97695e-11	progenitors	CLEC11A
1.40914e-15	1.59743	0.471	0.152	3.00471e-11	progenitors	GSTA4
1.45267e-15	1.94003	0.46	0.157	3.09752e-11	progenitors	ENSECAG00000005376
1.51657e-15	2.05816	0.54	0.235	3.23379e-11	progenitors	APMAP
1.52645e-15	0.999193	0.977	0.823	3.25486e-11	progenitors	LCP2
1.67863e-15	1.6982	0.632	0.318	3.57935e-11	progenitors	CENPV
1.69945e-15	2.53014	0.218	0.041	3.62374e-11	progenitors	ENSECAG00000056853
1.70324e-15	1.30416	0.874	0.637	3.63183e-11	progenitors	DNAJC1
2.06846e-15	2.07572	0.586	0.258	4.41058e-11	progenitors	TNFSF13B
2.15892e-15	2.33012	0.402	0.128	4.60347e-11	progenitors	MNS1
2.18221e-15	1.86378	0.655	0.345	4.65313e-11	progenitors	MCM6
2.27976e-15	2.30869	0.299	0.075	4.86112e-11	progenitors	ENSECAG00000029788
2.31509e-15	0.593411	0.885	0.54	4.93647e-11	progenitors	CERS6
2.38733e-15	0.411088	1	1	5.09051e-11	progenitors	RPL32
2.5207e-15	3.3416	0.207	0.039	5.37489e-11	progenitors	STAT4
2.56547e-15	1.36721	0.805	0.488	5.47036e-11	progenitors	CCDC138
2.58051e-15	2.57043	0.299	0.074	5.50241e-11	progenitors	MAGEE2
2.67561e-15	1.7377	0.621	0.301	5.70521e-11	progenitors	CYTH3
2.69772e-15	1.44602	0.724	0.393	5.75234e-11	progenitors	RIPOR1
2.88519e-15	2.14667	0.356	0.101	6.15208e-11	progenitors	AKAP7
2.9466e-15	1.74493	0.931	0.746	6.28303e-11	progenitors	CCDC6
3.14147e-15	1.38687	0.77	0.466	6.69855e-11	progenitors	MRPS15
3.61552e-15	1.74852	0.747	0.44	7.70938e-11	progenitors	MGST1
3.73251e-15	1.63261	0.54	0.207	7.95884e-11	progenitors	ENSECAG00000041333
3.78053e-15	0.754428	0.989	0.969	8.06122e-11	progenitors	EXOC4
4.16859e-15	1.70141	0.506	0.182	8.88869e-11	progenitors	RGP1
4.68988e-15	0.481921	1	1	1.00002e-10	progenitors	RASL11A
5.02361e-15	2.77401	0.241	0.052	1.07119e-10	progenitors	ARSL
5.02683e-15	2.11302	0.241	0.049	1.07187e-10	progenitors	MAP1A
5.1612e-15	2.2241	0.333	0.093	1.10052e-10	progenitors	ALDH6A1
5.2576e-15	1.2762	0.828	0.618	1.12108e-10	progenitors	INTS12
5.44003e-15	1.3799	0.782	0.431	1.15998e-10	progenitors	RILPL2
5.51627e-15	2.40543	0.31	0.081	1.17623e-10	progenitors	IFT57
5.87666e-15	1.72067	0.851	0.587	1.25308e-10	progenitors	ENSECAG00000048660
6.02153e-15	1.97969	0.46	0.164	1.28397e-10	progenitors	ZFYVE21
6.08732e-15	2.10864	0.253	0.053	1.298e-10	progenitors	LRR1
6.17821e-15	1.00249	0.908	0.725	1.31738e-10	progenitors	RNASEH2B
6.30908e-15	2.36818	0.264	0.061	1.34528e-10	progenitors	ENSECAG00000042476
6.47609e-15	1.37374	0.816	0.537	1.3809e-10	progenitors	HIVEP2
6.9914e-15	1.42453	0.724	0.401	1.49078e-10	progenitors	TCEAL8
7.74473e-15	2.08044	0.322	0.082	1.65141e-10	progenitors	DCAF16
7.8751e-15	0.435292	1	1	1.67921e-10	progenitors	RPS4X
7.91767e-15	0.959104	0.92	0.767	1.68828e-10	progenitors	TRAF3IP3
8.5167e-15	1.14475	0.759	0.393	1.81601e-10	progenitors	GFOD1
8.96257e-15	1.44898	0.621	0.269	1.91109e-10	progenitors	PLAGL1
9.27896e-15	1.2373	0.862	0.611	1.97855e-10	progenitors	RAP2A
9.86334e-15	1.47483	0.828	0.543	2.10316e-10	progenitors	LRRC28
1.08747e-14	2.56644	0.299	0.077	2.31882e-10	progenitors	ZNF577
1.18339e-14	2.50713	0.46	0.177	2.52334e-10	progenitors	LNX1
1.23152e-14	1.14923	0.897	0.706	2.62597e-10	progenitors	SETD5
1.2396e-14	0.312523	1	1	2.64321e-10	progenitors	ENSECAG00000033631
1.28966e-14	2.39655	0.207	0.039	2.74994e-10	progenitors	SVIP
1.33184e-14	2.12331	0.333	0.091	2.83989e-10	progenitors	GALM
1.36185e-14	2.12964	0.31	0.081	2.90388e-10	progenitors	PRELID2
1.38346e-14	1.2716	0.793	0.515	2.94996e-10	progenitors	FANCL
1.3866e-14	1.84313	0.529	0.211	2.95664e-10	progenitors	KIAA0586
1.45894e-14	1.06901	0.897	0.693	3.11089e-10	progenitors	SRPK1
1.5196e-14	1.11577	0.862	0.632	3.24024e-10	progenitors	FAM32A
1.57414e-14	2.4428	0.276	0.067	3.35655e-10	progenitors	CHAF1B
1.6647e-14	1.91082	0.552	0.221	3.54964e-10	progenitors	UBXN7
1.88153e-14	1.77447	0.483	0.179	4.012e-10	progenitors	PRDM5
1.9831e-14	1.92897	0.448	0.159	4.22856e-10	progenitors	CKAP2L
2.21148e-14	0.826972	0.839	0.424	4.71554e-10	progenitors	LAMP1
2.2144e-14	0.434747	1	1	4.72176e-10	progenitors	RPL7
2.3126e-14	0.844283	0.977	0.939	4.93115e-10	progenitors	MLLT10
2.32814e-14	1.54711	0.736	0.395	4.96429e-10	progenitors	ZBTB20
2.33804e-14	2.28087	0.345	0.102	4.98539e-10	progenitors	ENSECAG00000038252
2.43903e-14	1.22103	0.874	0.705	5.20075e-10	progenitors	NOP58
2.53091e-14	2.08183	0.54	0.246	5.39667e-10	progenitors	MFSD4A
2.63334e-14	1.54639	0.655	0.344	5.61508e-10	progenitors	PIGG
2.64758e-14	2.39584	0.287	0.075	5.64543e-10	progenitors	ENSECAG00000048476
2.95586e-14	0.64346	0.989	0.991	6.30277e-10	progenitors	EEF1D
2.96791e-14	1.64703	0.46	0.163	6.32848e-10	progenitors	KLF7
3.01652e-14	1.58536	0.632	0.287	6.43212e-10	progenitors	ENSECAG00000021592
3.05648e-14	2.27464	0.31	0.083	6.51733e-10	progenitors	ELOVL7
3.07515e-14	1.72931	0.586	0.268	6.55714e-10	progenitors	TOM1L2
3.43768e-14	1.195	0.816	0.582	7.33017e-10	progenitors	TRPV2
3.47822e-14	1.52567	0.77	0.471	7.4166e-10	progenitors	STIM1
4.4689e-14	2.01955	0.322	0.087	9.52903e-10	progenitors	ENSECAG00000009346
4.52139e-14	2.00581	0.402	0.135	9.64096e-10	progenitors	FAM210A
4.98868e-14	2.12425	0.322	0.086	1.06374e-09	progenitors	RAD9B
5.20387e-14	1.63473	0.54	0.222	1.10962e-09	progenitors	HTATIP2
5.7057e-14	1.02269	0.874	0.717	1.21663e-09	progenitors	BSG
5.75423e-14	1.8297	0.379	0.118	1.22697e-09	progenitors	LONRF1
6.26501e-14	1.29275	0.862	0.551	1.33589e-09	progenitors	WWOX
6.66947e-14	2.96986	0.552	0.247	1.42213e-09	progenitors	SLC35F3
7.01758e-14	1.90617	0.437	0.16	1.49636e-09	progenitors	ZNF248
7.69538e-14	1.32361	0.885	0.741	1.64089e-09	progenitors	HSPD1
8.33376e-14	1.38751	0.747	0.489	1.77701e-09	progenitors	ENSECAG00000021086
8.71866e-14	2.13569	0.322	0.088	1.85908e-09	progenitors	SH3RF3
8.9255e-14	2.23093	0.264	0.064	1.90319e-09	progenitors	PCDHGC5
9.33589e-14	2.05056	0.299	0.078	1.99069e-09	progenitors	C8H18orf54
9.53491e-14	1.5014	0.655	0.344	2.03313e-09	progenitors	LAS1L
9.86288e-14	1.79446	0.494	0.198	2.10306e-09	progenitors	RRAGB
9.9562e-14	2.40111	0.241	0.055	2.12296e-09	progenitors	PFAS
1.02563e-13	2.18218	0.356	0.111	2.18694e-09	progenitors	ZNF512
1.05067e-13	2.54306	0.356	0.114	2.24034e-09	progenitors	PRKG1
1.14256e-13	2.13093	0.345	0.11	2.43628e-09	progenitors	TUT1
1.14652e-13	1.25893	0.908	0.716	2.44473e-09	progenitors	ENSECAG00000050087
1.15064e-13	1.80465	0.805	0.689	2.45351e-09	progenitors	AGA
1.23763e-13	0.305872	1	1	2.63899e-09	progenitors	RPL5
1.38872e-13	1.33452	0.724	0.43	2.96118e-09	progenitors	GTDC1
1.43534e-13	2.43227	0.31	0.091	3.06057e-09	progenitors	ENSECAG00000012047
1.47087e-13	1.99923	0.299	0.078	3.13634e-09	progenitors	FIGNL1
1.49094e-13	1.37613	0.724	0.415	3.17913e-09	progenitors	RASGRP2
1.50958e-13	1.81098	0.471	0.177	3.21888e-09	progenitors	ENSECAG00000057471
1.59555e-13	1.544	0.575	0.255	3.4022e-09	progenitors	OSBP2
1.66786e-13	0.678251	0.977	0.966	3.55638e-09	progenitors	CCNI
1.69159e-13	1.91314	0.448	0.161	3.60697e-09	progenitors	FHL3
1.80774e-13	2.24006	0.31	0.087	3.85465e-09	progenitors	ACAA2
1.83652e-13	2.53591	0.218	0.047	3.91601e-09	progenitors	ENSECAG00000036444
2.0878e-13	1.42768	0.828	0.575	4.45181e-09	progenitors	AGFG1
2.16096e-13	1.99749	0.46	0.169	4.60781e-09	progenitors	ANAPC5
2.48462e-13	2.08902	0.402	0.135	5.29795e-09	progenitors	NR3C2
2.60229e-13	1.75649	0.598	0.277	5.54886e-09	progenitors	WBP1L
2.68367e-13	0.941902	0.943	0.841	5.72239e-09	progenitors	ARID2
2.94685e-13	1.45683	0.713	0.41	6.28358e-09	progenitors	MANEA
2.97408e-13	1.81152	0.552	0.255	6.34162e-09	progenitors	ENSECAG00000029728
3.13115e-13	1.19506	0.851	0.568	6.67655e-09	progenitors	PTK2B
3.2671e-13	1.14584	0.805	0.533	6.96644e-09	progenitors	CREBZF
3.35987e-13	1.87304	0.391	0.126	7.16425e-09	progenitors	ENSECAG00000040390
3.63542e-13	2.22301	0.264	0.066	7.75181e-09	progenitors	ZNF226
3.64883e-13	1.79897	0.46	0.173	7.7804e-09	progenitors	AGAP1
3.8779e-13	0.581131	1	0.969	8.26885e-09	progenitors	NAP1L1
3.89597e-13	1.34524	0.701	0.433	8.30737e-09	progenitors	NOP14
3.99094e-13	2.37263	0.299	0.082	8.50988e-09	progenitors	ZNF792
4.10032e-13	1.79557	0.448	0.165	8.74311e-09	progenitors	CASD1
4.82849e-13	1.9936	0.379	0.122	1.02958e-08	progenitors	RNASEH2C
5.1674e-13	1.82999	0.517	0.224	1.10184e-08	progenitors	ENSECAG00000017937
5.209e-13	1.16519	0.954	0.976	1.11071e-08	progenitors	TXNIP
5.75078e-13	0.926171	0.943	0.858	1.22624e-08	progenitors	LIMS1
5.96079e-13	1.40022	0.701	0.375	1.27102e-08	progenitors	USP45
6.3757e-13	1.41889	0.632	0.317	1.35949e-08	progenitors	ZNF281
7.13987e-13	1.11577	0.793	0.528	1.52243e-08	progenitors	EIF1B
7.49013e-13	1.86079	0.368	0.114	1.59712e-08	progenitors	AURKC
8.19321e-13	1.60273	0.437	0.154	1.74704e-08	progenitors	TET1
8.32063e-13	0.59289	1	0.995	1.77421e-08	progenitors	FOXP1
8.62136e-13	2.13861	0.264	0.066	1.83833e-08	progenitors	AKAP1
8.75752e-13	1.38802	0.621	0.308	1.86737e-08	progenitors	ENSECAG00000048566
9.12e-13	1.69972	0.471	0.187	1.94466e-08	progenitors	SCAMP1
9.1317e-13	1.3105	0.678	0.39	1.94715e-08	progenitors	GNPTAB
1.0604e-12	0.634022	0.954	0.967	2.26108e-08	progenitors	TOMM20
1.06917e-12	0.511019	1	1	2.2798e-08	progenitors	ENSECAG00000053956
1.08366e-12	2.00571	0.54	0.241	2.3107e-08	progenitors	ANKAR
1.09164e-12	1.71915	0.69	0.38	2.32769e-08	progenitors	RFX2
1.10561e-12	2.0396	0.356	0.115	2.3575e-08	progenitors	RPP38
1.22596e-12	1.1155	0.793	0.576	2.61412e-08	progenitors	RPA3
1.24141e-12	0.984949	0.885	0.691	2.64706e-08	progenitors	KDM5B
1.24914e-12	1.12973	0.736	0.377	2.66354e-08	progenitors	KIAA1328
1.29601e-12	1.32497	0.724	0.412	2.76349e-08	progenitors	SNRK
1.3214e-12	1.77244	0.563	0.275	2.81761e-08	progenitors	RASSF1
1.32211e-12	1.65539	0.598	0.291	2.81913e-08	progenitors	CBR4
1.32594e-12	1.47423	0.782	0.532	2.8273e-08	progenitors	MCU
1.41547e-12	1.03314	0.931	0.78	3.01821e-08	progenitors	ESD
1.50668e-12	0.90613	0.931	0.85	3.2127e-08	progenitors	LRBA
1.55726e-12	1.55752	0.517	0.217	3.32055e-08	progenitors	MCF2L2
1.62511e-12	1.7863	0.425	0.147	3.46522e-08	progenitors	WWC2
1.63552e-12	1.71435	0.506	0.219	3.48743e-08	progenitors	MRPL16
1.66006e-12	2.23727	0.345	0.114	3.53975e-08	progenitors	LAX1
1.75663e-12	2.33636	0.23	0.054	3.74566e-08	progenitors	PCDHGA7
1.78986e-12	1.6551	0.598	0.282	3.81652e-08	progenitors	ENSECAG00000029588
1.8668e-12	0.9394	0.954	0.925	3.98058e-08	progenitors	SPIDR
1.98096e-12	1.26084	0.931	0.762	4.224e-08	progenitors	PHF14
2.02933e-12	2.33394	0.207	0.045	4.32713e-08	progenitors	DNAI4
2.15285e-12	1.56661	0.69	0.369	4.59052e-08	progenitors	CTBP2
2.43266e-12	2.69462	0.23	0.056	5.18716e-08	progenitors	MAK
2.56788e-12	1.46535	0.644	0.351	5.4755e-08	progenitors	ZCCHC3
2.59171e-12	1.25846	0.747	0.531	5.52631e-08	progenitors	ENSECAG00000054996
2.713e-12	2.15685	0.368	0.127	5.78493e-08	progenitors	ENSECAG00000057283
2.91098e-12	2.24317	0.391	0.147	6.20707e-08	progenitors	TANC1
3.0936e-12	2.31172	0.287	0.083	6.59649e-08	progenitors	ENSECAG00000035870
3.12533e-12	1.99302	0.264	0.07	6.66414e-08	progenitors	GLCCI1
3.1838e-12	2.03653	0.356	0.115	6.78881e-08	progenitors	WDSUB1
3.18462e-12	1.99947	0.287	0.078	6.79057e-08	progenitors	SLC48A1
3.19831e-12	1.78933	0.379	0.128	6.81976e-08	progenitors	ENSECAG00000014696
3.25571e-12	1.88247	0.402	0.148	6.94215e-08	progenitors	DDX60L
3.30174e-12	0.822955	0.954	0.878	7.04031e-08	progenitors	SRSF6
3.30556e-12	1.05443	0.885	0.63	7.04844e-08	progenitors	RALGAPA1
3.78642e-12	1.41066	0.609	0.312	8.07379e-08	progenitors	ENSECAG00000005576
3.9035e-12	1.52698	0.598	0.282	8.32344e-08	progenitors	ZMYM3
4.18348e-12	2.38105	0.529	0.248	8.92043e-08	progenitors	SMC2
4.43479e-12	0.325164	1	1	9.4563e-08	progenitors	RPS8
4.65637e-12	0.431104	1	1	9.92877e-08	progenitors	EEF1B2
4.74994e-12	2.22802	0.299	0.088	1.01283e-07	progenitors	CD320
4.89658e-12	1.90407	0.506	0.241	1.0441e-07	progenitors	MTHFD1L
5.00782e-12	2.35564	0.207	0.046	1.06782e-07	progenitors	ARMC9
5.11972e-12	2.24018	0.218	0.05	1.09168e-07	progenitors	SFXN2
5.27091e-12	2.02559	0.402	0.147	1.12392e-07	progenitors	WNK3-1
5.42213e-12	2.11305	0.276	0.078	1.15616e-07	progenitors	ENSECAG00000059265
5.67459e-12	1.26947	0.793	0.591	1.20999e-07	progenitors	MAT2A
5.92159e-12	1.72507	0.701	0.498	1.26266e-07	progenitors	BRI3BP
6.11263e-12	1.45896	0.598	0.3	1.3034e-07	progenitors	KLHDC1
6.16101e-12	1.00673	0.885	0.66	1.31371e-07	progenitors	LY5
6.24092e-12	1.43224	0.598	0.283	1.33075e-07	progenitors	TOGARAM1
6.24318e-12	1.40988	0.701	0.414	1.33123e-07	progenitors	PRMT3
6.26943e-12	2.26933	0.276	0.079	1.33683e-07	progenitors	FANCA
6.33245e-12	2.32944	0.23	0.056	1.35027e-07	progenitors	ENSECAG00000044544
6.462e-12	1.77894	0.494	0.209	1.37789e-07	progenitors	RNF24
6.67002e-12	1.6866	0.437	0.166	1.42225e-07	progenitors	CYBRD1
6.68121e-12	0.837935	0.897	0.499	1.42464e-07	progenitors	PRNP
6.82752e-12	1.18027	0.839	0.651	1.45583e-07	progenitors	AAMDC
6.94746e-12	2.70836	0.241	0.063	1.48141e-07	progenitors	ESYT3
6.96524e-12	0.975503	0.966	0.77	1.4852e-07	progenitors	ITPR1
6.98633e-12	1.30336	0.621	0.308	1.4897e-07	progenitors	TP53BP1
7.10205e-12	0.251613	1	1	1.51437e-07	progenitors	ENSECAG00000021956
7.37405e-12	0.960131	0.851	0.671	1.57237e-07	progenitors	ATF2
7.62823e-12	2.39091	0.264	0.073	1.62657e-07	progenitors	ENGASE
7.67354e-12	2.6843	0.207	0.048	1.63623e-07	progenitors	RAMP1
7.84686e-12	1.42967	0.575	0.29	1.67319e-07	progenitors	CDCA7L
7.88057e-12	2.29545	0.287	0.084	1.68037e-07	progenitors	MTMR2
7.95539e-12	1.27508	0.69	0.379	1.69633e-07	progenitors	RASA3
8.30989e-12	1.44657	0.678	0.417	1.77192e-07	progenitors	TSPAN13
8.72388e-12	0.72448	0.977	0.906	1.86019e-07	progenitors	RBMX
9.61933e-12	2.51373	0.287	0.088	2.05113e-07	progenitors	MCM2
1.03877e-11	2.04814	0.276	0.076	2.21498e-07	progenitors	NT5DC3
1.09133e-11	1.53671	0.529	0.238	2.32705e-07	progenitors	TNK2
1.09751e-11	0.84971	0.966	0.682	2.34022e-07	progenitors	ZDHHC20
1.13789e-11	0.35027	1	1	2.42633e-07	progenitors	RPL18A
1.19179e-11	2.28155	0.23	0.058	2.54125e-07	progenitors	NECTIN2
1.23297e-11	2.20562	0.322	0.103	2.62906e-07	progenitors	ARHGAP12
1.23739e-11	1.25242	0.701	0.382	2.63849e-07	progenitors	ENSECAG00000033377
1.2426e-11	1.98304	0.437	0.183	2.64959e-07	progenitors	NREP
1.24877e-11	1.53875	0.448	0.177	2.66276e-07	progenitors	RPA2
1.25121e-11	0.654381	0.92	0.905	2.66795e-07	progenitors	RTRAF
1.25583e-11	1.05761	0.816	0.574	2.67781e-07	progenitors	ACAP1
1.25696e-11	1.44478	0.563	0.255	2.68021e-07	progenitors	ENSECAG00000058216
1.28618e-11	1.82847	0.471	0.202	2.74253e-07	progenitors	SFXN1
1.30891e-11	1.8104	0.356	0.122	2.79098e-07	progenitors	ENSECAG00000051324
1.32664e-11	2.81015	0.276	0.079	2.8288e-07	progenitors	CEP112
1.34518e-11	1.76557	0.494	0.225	2.86833e-07	progenitors	TSPAN32
1.34574e-11	1.98766	0.437	0.173	2.86953e-07	progenitors	ZNF331
1.37548e-11	1.54202	0.655	0.384	2.93295e-07	progenitors	TASP1
1.52717e-11	1.82088	0.402	0.149	3.25638e-07	progenitors	CEP41
1.6692e-11	0.801726	0.92	0.762	3.55923e-07	progenitors	EP400
1.69499e-11	1.94673	0.92	0.899	3.61422e-07	progenitors	FYN
1.75053e-11	0.349224	1	0.998	3.73265e-07	progenitors	RPL31
1.75342e-11	1.6387	0.448	0.178	3.73881e-07	progenitors	ZNF746
1.75846e-11	0.888486	0.839	0.549	3.74957e-07	progenitors	PARP1
1.77874e-11	2.62469	0.241	0.065	3.79282e-07	progenitors	ENSECAG00000057675
1.82418e-11	1.65703	0.448	0.175	3.88971e-07	progenitors	CCDC62
1.85589e-11	1.77658	0.391	0.141	3.95732e-07	progenitors	SUN1
1.99344e-11	0.345093	1	1	4.25062e-07	progenitors	RPL13
2.22385e-11	1.35681	0.736	0.492	4.74191e-07	progenitors	IARS1
2.23589e-11	1.8807	0.448	0.191	4.76759e-07	progenitors	TMEM88
2.27121e-11	1.85242	0.471	0.21	4.84289e-07	progenitors	KDELR3
2.37434e-11	0.792543	1	0.901	5.06281e-07	progenitors	RABGAP1L
2.6929e-11	1.46104	0.54	0.248	5.74207e-07	progenitors	ALDH18A1
2.8189e-11	1.98339	0.299	0.089	6.01075e-07	progenitors	SHLD1
2.90957e-11	1.86462	0.379	0.138	6.20408e-07	progenitors	MFHAS1
2.91935e-11	0.68963	0.92	0.831	6.22493e-07	progenitors	ENSECAG00000036779
3.03869e-11	1.73213	0.368	0.13	6.47941e-07	progenitors	LYL1
3.04608e-11	1.67663	0.356	0.118	6.49517e-07	progenitors	HMGB3
3.77534e-11	0.871849	0.92	0.925	8.05015e-07	progenitors	ENSECAG00000038584
3.91845e-11	1.42083	0.632	0.381	8.35532e-07	progenitors	FAM210B
3.97343e-11	1.32745	0.609	0.307	8.47255e-07	progenitors	INPP5A
4.21168e-11	1.49645	0.667	0.356	8.98056e-07	progenitors	VEZT
4.2455e-11	0.75724	0.977	0.978	9.05269e-07	progenitors	ELF1
4.44961e-11	1.14035	0.621	0.311	9.48791e-07	progenitors	SPART
4.53847e-11	1.6978	0.448	0.186	9.67737e-07	progenitors	NDST2
4.89676e-11	0.854692	0.92	0.879	1.04414e-06	progenitors	RERE
5.08768e-11	1.68836	0.506	0.231	1.08485e-06	progenitors	PIBF1
5.19291e-11	1.79872	0.402	0.151	1.10728e-06	progenitors	RIMKLB
5.42918e-11	1.39722	0.621	0.344	1.15766e-06	progenitors	ENSECAG00000029848
5.46278e-11	1.10735	0.759	0.509	1.16483e-06	progenitors	STK38L
5.81462e-11	1.01499	0.816	0.642	1.23985e-06	progenitors	C9H8orf33
5.89194e-11	0.66513	1	0.995	1.25634e-06	progenitors	ETV6
6.0384e-11	1.00391	0.77	0.478	1.28757e-06	progenitors	PHACTR2
6.04484e-11	0.858942	0.851	0.753	1.28894e-06	progenitors	EIF2A
6.41884e-11	1.32968	0.632	0.329	1.36869e-06	progenitors	FBH1
6.67448e-11	1.03272	0.897	0.747	1.4232e-06	progenitors	RBM26
6.74812e-11	0.944769	0.874	0.775	1.4389e-06	progenitors	CFDP1
7.05359e-11	1.03199	0.862	0.61	1.50404e-06	progenitors	MCTP1
7.43768e-11	1.7959	0.356	0.127	1.58594e-06	progenitors	NUDT6
7.63491e-11	0.231236	1	1	1.62799e-06	progenitors	RPS19
7.95487e-11	1.97042	0.391	0.149	1.69622e-06	progenitors	PDE5A
8.03678e-11	0.636296	0.989	0.916	1.71368e-06	progenitors	EIF3M
8.09348e-11	1.74293	0.368	0.134	1.72577e-06	progenitors	SMYD2
8.43191e-11	2.34369	0.264	0.077	1.79794e-06	progenitors	ZNF112
8.9561e-11	1.65259	0.414	0.163	1.90971e-06	progenitors	PAAF1
9.18143e-11	1.32077	0.506	0.224	1.95776e-06	progenitors	ACO1
9.82775e-11	1.52185	0.759	0.51	2.09557e-06	progenitors	CNKSR3
1.02654e-10	0.997391	0.736	0.513	2.18889e-06	progenitors	TNRC18
1.08774e-10	1.70662	0.31	0.096	2.31938e-06	progenitors	CTPS1
1.10109e-10	0.779285	0.931	0.791	2.34785e-06	progenitors	ATXN2
1.12241e-10	0.855023	0.885	0.757	2.39331e-06	progenitors	OCIAD1
1.18707e-10	1.30782	0.598	0.362	2.53119e-06	progenitors	FXN
1.19755e-10	1.0939	0.828	0.588	2.55354e-06	progenitors	GPATCH2
1.24408e-10	2.0571	0.264	0.077	2.65275e-06	progenitors	ENSECAG00000052087
1.25289e-10	1.33628	0.655	0.377	2.67154e-06	progenitors	RARS2
1.26826e-10	1.43267	0.69	0.453	2.70432e-06	progenitors	CITED2
1.27503e-10	1.41282	0.529	0.252	2.71874e-06	progenitors	MDN1
1.33341e-10	1.5592	0.517	0.242	2.84323e-06	progenitors	ASRGL1
1.33558e-10	1.81048	0.414	0.168	2.84786e-06	progenitors	CFAP210
1.42158e-10	1.90096	0.552	0.288	3.03124e-06	progenitors	HGF
1.43487e-10	1.3601	0.655	0.374	3.05957e-06	progenitors	MED25
1.45832e-10	1.4127	0.586	0.3	3.10958e-06	progenitors	POLE2
1.45987e-10	1.86308	0.356	0.126	3.11288e-06	progenitors	WDR36
1.53434e-10	1.48097	0.506	0.238	3.27168e-06	progenitors	PCMTD2
1.53969e-10	2.26852	0.207	0.052	3.28308e-06	progenitors	MZF1-1
1.551e-10	1.14883	0.782	0.509	3.30719e-06	progenitors	KANSL1L
1.6538e-10	1.32692	0.736	0.488	3.52639e-06	progenitors	CDHR4
1.67248e-10	1.36023	0.632	0.347	3.56622e-06	progenitors	ISOC1
1.68249e-10	2.19603	0.218	0.057	3.58758e-06	progenitors	PAIP2B
1.68604e-10	1.07032	0.759	0.479	3.59514e-06	progenitors	SESTD1
1.8598e-10	0.749552	0.977	0.82	3.96566e-06	progenitors	LIMD2
2.06157e-10	1.39255	0.644	0.384	4.39588e-06	progenitors	NT5C3A
2.0754e-10	0.459192	1	1	4.42537e-06	progenitors	RPS2
2.07758e-10	1.34738	0.46	0.192	4.43003e-06	progenitors	BBS4
2.12808e-10	1.91394	0.31	0.105	4.5377e-06	progenitors	ENSECAG00000009849
2.13532e-10	1.61514	0.425	0.176	4.55314e-06	progenitors	ENSECAG00000054001
2.19317e-10	1.52025	0.598	0.337	4.67649e-06	progenitors	CAPN7
2.20737e-10	1.17793	0.724	0.507	4.70678e-06	progenitors	ILF3
2.21291e-10	0.876844	0.874	0.621	4.7186e-06	progenitors	LANCL2
2.22311e-10	1.92766	0.471	0.216	4.74033e-06	progenitors	RASSF8
2.30745e-10	1.91742	0.414	0.173	4.92018e-06	progenitors	TSGA10
2.31603e-10	1.86631	0.333	0.115	4.93848e-06	progenitors	FANCB
2.37486e-10	1.88618	0.31	0.105	5.06392e-06	progenitors	FAM13A
2.50339e-10	1.27072	0.655	0.408	5.33798e-06	progenitors	TUBGCP5
2.524e-10	1.33409	0.575	0.31	5.38194e-06	progenitors	CSTF1
2.54286e-10	1.90323	0.241	0.067	5.42214e-06	progenitors	ZC3HAV1L
2.57822e-10	1.51743	0.483	0.221	5.49754e-06	progenitors	EFCAB11
2.6018e-10	1.17019	0.713	0.476	5.54782e-06	progenitors	MRPS6
2.70343e-10	2.44732	0.207	0.054	5.76452e-06	progenitors	THRA
2.73785e-10	1.36254	0.598	0.341	5.83791e-06	progenitors	TAF1D
2.75375e-10	1.08195	0.862	0.698	5.87181e-06	progenitors	SLK
2.93636e-10	1.07013	0.805	0.581	6.26121e-06	progenitors	COMMD1
3.04931e-10	1.13481	0.598	0.293	6.50204e-06	progenitors	NIF3L1
3.07966e-10	1.82843	0.471	0.228	6.56677e-06	progenitors	ARRDC4
3.14222e-10	0.877185	0.92	0.839	6.70016e-06	progenitors	MBD5
3.22371e-10	1.60434	0.46	0.209	6.87392e-06	progenitors	NFE2L1
3.42721e-10	0.989843	0.897	0.699	7.30785e-06	progenitors	UBE2H
3.45967e-10	0.806049	0.897	0.752	7.37704e-06	progenitors	SLC25A36
3.49415e-10	2.08259	0.207	0.052	7.45058e-06	progenitors	ZNF239
3.53289e-10	1.44476	0.506	0.237	7.53319e-06	progenitors	METTL3
3.59873e-10	2.18691	0.264	0.081	7.67358e-06	progenitors	ENSECAG00000023133
3.77518e-10	1.48833	0.333	0.114	8.04982e-06	progenitors	SCML2
3.79866e-10	1.65861	0.425	0.186	8.09989e-06	progenitors	CREG1
3.85602e-10	0.8168	0.908	0.769	8.22219e-06	progenitors	ERC1
3.86202e-10	1.6661	0.368	0.139	8.23499e-06	progenitors	ZNF606
3.90479e-10	0.747841	0.989	0.927	8.32618e-06	progenitors	PNRC1
3.91059e-10	0.70854	0.989	0.914	8.33855e-06	progenitors	PNN
3.99129e-10	2.38096	0.218	0.059	8.51064e-06	progenitors	LAMC1
4.04785e-10	1.33876	0.632	0.369	8.63124e-06	progenitors	ZNF354C
4.12156e-10	1.66456	0.425	0.182	8.7884e-06	progenitors	RBM4B
4.12695e-10	1.07732	0.805	0.558	8.79989e-06	progenitors	CCDC66
4.37788e-10	1.7578	0.471	0.223	9.33495e-06	progenitors	KCTD3
4.38554e-10	1.66942	0.414	0.176	9.35128e-06	progenitors	PRPSAP1
4.46297e-10	1.74573	0.23	0.062	9.5164e-06	progenitors	MYLK3
4.63265e-10	1.11933	0.713	0.465	9.87819e-06	progenitors	ENSECAG00000037873
4.68791e-10	1.23057	0.69	0.436	9.99603e-06	progenitors	DTWD1
4.90642e-10	1.8176	0.368	0.147	1.0462e-05	progenitors	ENSECAG00000033754
5.025e-10	1.82158	0.253	0.072	1.07148e-05	progenitors	YBX3
5.03375e-10	0.937565	0.966	0.679	1.07335e-05	progenitors	KLF12
5.26579e-10	2.42134	0.241	0.073	1.12282e-05	progenitors	KCTD1
5.44383e-10	2.11346	0.23	0.065	1.16079e-05	progenitors	TCP11L1
5.46305e-10	0.94396	0.828	0.68	1.16489e-05	progenitors	SF1
5.59129e-10	1.53176	0.414	0.163	1.19223e-05	progenitors	NME7
5.66868e-10	2.02844	0.483	0.223	1.20873e-05	progenitors	TSPAN14
5.67825e-10	1.72092	0.402	0.163	1.21077e-05	progenitors	IFT88
5.72641e-10	0.822168	0.851	0.629	1.22104e-05	progenitors	ZNF260
5.74685e-10	1.52401	0.494	0.226	1.2254e-05	progenitors	RIC3
5.812e-10	1.27889	0.598	0.315	1.23929e-05	progenitors	PYCR2
5.875e-10	1.79457	0.379	0.148	1.25273e-05	progenitors	BBS9
6.1079e-10	0.824801	0.943	0.88	1.30239e-05	progenitors	PHIP
6.50647e-10	0.528144	0.989	0.959	1.38737e-05	progenitors	SRRM1
6.60485e-10	1.46486	0.69	0.527	1.40835e-05	progenitors	DKC1
6.77007e-10	0.821082	0.931	0.876	1.44358e-05	progenitors	CRLF3
6.82111e-10	1.80144	0.333	0.122	1.45447e-05	progenitors	ENSECAG00000046394
6.96236e-10	1.04524	0.759	0.513	1.48458e-05	progenitors	NT5C2
7.02621e-10	1.88864	0.264	0.082	1.4982e-05	progenitors	CKAP4
7.79835e-10	0.652544	0.931	0.886	1.66284e-05	progenitors	SRSF11
7.93314e-10	1.10872	0.736	0.552	1.69158e-05	progenitors	KPNB1
8.04497e-10	1.59751	0.494	0.245	1.71543e-05	progenitors	SMAD1
8.3209e-10	1.48555	0.575	0.315	1.77427e-05	progenitors	FOCAD
8.4233e-10	1.26911	0.759	0.529	1.7961e-05	progenitors	TMX4
8.58586e-10	1.67777	0.402	0.177	1.83076e-05	progenitors	MSH5
8.79417e-10	1.17051	0.391	0.148	1.87518e-05	progenitors	ENOSF1
9.66193e-10	1.25772	0.586	0.303	2.06021e-05	progenitors	LACC1
9.88514e-10	0.976138	0.885	0.679	2.10781e-05	progenitors	SPEN
1.0066e-09	0.870285	0.92	0.717	2.14637e-05	progenitors	LMO2
1.03273e-09	1.26299	0.632	0.365	2.20208e-05	progenitors	TTC4
1.04684e-09	1.70578	0.218	0.058	2.23218e-05	progenitors	B4GALNT4
1.06219e-09	1.67429	0.46	0.209	2.2649e-05	progenitors	TMEM263
1.07912e-09	1.29132	0.552	0.271	2.301e-05	progenitors	AKR1E2
1.0987e-09	1.33799	0.517	0.245	2.34277e-05	progenitors	NUP37
1.10461e-09	1.07541	0.828	0.651	2.35536e-05	progenitors	FBXO3
1.15888e-09	1.07369	0.828	0.605	2.47108e-05	progenitors	MGAT5
1.1772e-09	1.95132	0.356	0.142	2.51015e-05	progenitors	MGLL
1.19275e-09	1.31634	0.632	0.389	2.5433e-05	progenitors	IP6K2
1.20859e-09	1.16669	0.678	0.433	2.57707e-05	progenitors	RYK
1.23679e-09	0.946709	0.759	0.481	2.6372e-05	progenitors	SOCS2
1.29882e-09	1.70391	0.333	0.121	2.76947e-05	progenitors	GALNT6
1.3075e-09	2.04547	0.276	0.092	2.78799e-05	progenitors	ULK1
1.31132e-09	1.37132	0.448	0.189	2.79612e-05	progenitors	ENSECAG00000022839
1.34703e-09	0.998845	0.862	0.683	2.87228e-05	progenitors	TSN
1.43749e-09	0.935205	0.816	0.668	3.06515e-05	progenitors	ENSECAG00000015215
1.50467e-09	1.21007	0.655	0.397	3.20841e-05	progenitors	SMC4
1.51612e-09	2.00183	0.264	0.084	3.23282e-05	progenitors	ACSL3
1.51911e-09	1.72791	0.437	0.197	3.2392e-05	progenitors	BICRAL
1.56479e-09	1.88359	0.287	0.093	3.33659e-05	progenitors	PALS1
1.57595e-09	1.9864	0.276	0.088	3.3604e-05	progenitors	ENSECAG00000033206
1.61674e-09	0.991165	0.805	0.629	3.44737e-05	progenitors	PIK3C3
1.62729e-09	1.95852	0.287	0.098	3.46986e-05	progenitors	ENSECAG00000034536
1.69248e-09	1.24745	0.655	0.41	3.60887e-05	progenitors	PSMG3
1.70009e-09	0.95401	0.805	0.547	3.6251e-05	progenitors	ENSECAG00000023513
1.77535e-09	0.811438	0.943	0.864	3.78558e-05	progenitors	MARCHF6
1.78399e-09	1.01619	0.793	0.571	3.804e-05	progenitors	TFDP2
1.78568e-09	1.28207	0.598	0.316	3.80761e-05	progenitors	LMBR1
1.80522e-09	1.28759	0.655	0.453	3.84927e-05	progenitors	ILF2
1.80865e-09	1.31883	0.69	0.468	3.85659e-05	progenitors	MIPEP
1.83903e-09	2.17663	0.218	0.062	3.92137e-05	progenitors	ENSECAG00000049597
1.84635e-09	1.52543	0.575	0.322	3.93698e-05	progenitors	RNF11
1.84866e-09	0.243981	1	1	3.94189e-05	progenitors	RPL27A
1.8776e-09	1.78728	0.322	0.116	4.0036e-05	progenitors	ZKSCAN8
1.90936e-09	1.19797	0.678	0.427	4.07132e-05	progenitors	CRBN
1.91383e-09	0.945194	0.862	0.685	4.08086e-05	progenitors	RPRD2
1.9384e-09	0.97225	0.322	0.108	4.13325e-05	progenitors	LEPR
2.00049e-09	1.49631	0.552	0.286	4.26565e-05	progenitors	COIL
2.02462e-09	0.70773	0.92	0.797	4.31711e-05	progenitors	TSPAN3
2.27752e-09	1.73459	0.368	0.15	4.85635e-05	progenitors	FADS1
2.41489e-09	1.57142	0.379	0.155	5.14927e-05	progenitors	RAD52
2.44268e-09	0.809364	0.862	0.657	5.20852e-05	progenitors	ZMYM2
2.45908e-09	1.15748	0.632	0.407	5.2435e-05	progenitors	PRDX3
2.47757e-09	0.404874	1	0.992	5.28293e-05	progenitors	EIF3D
2.51028e-09	1.94083	0.402	0.187	5.35266e-05	progenitors	MCM3
2.79292e-09	1.5478	0.402	0.168	5.95535e-05	progenitors	ENSECAG00000050553
2.80252e-09	1.9603	0.31	0.112	5.97581e-05	progenitors	SNAPC1
2.96146e-09	2.24146	0.402	0.175	6.31472e-05	progenitors	LMNTD1
3.21703e-09	0.857623	0.874	0.647	6.85967e-05	progenitors	B3GNT2
3.30722e-09	0.936794	0.759	0.571	7.05198e-05	progenitors	UMPS
3.34287e-09	1.55335	0.379	0.157	7.128e-05	progenitors	ZNF496
3.36826e-09	1.13719	0.563	0.287	7.18214e-05	progenitors	SUGP2
3.37291e-09	1.12334	0.885	0.685	7.19206e-05	progenitors	RANBP9
3.4845e-09	1.93492	0.276	0.094	7.42999e-05	progenitors	ZNF35
3.5832e-09	2.0876	0.218	0.063	7.64047e-05	progenitors	ENSECAG00000059850
3.59155e-09	1.72681	0.276	0.087	7.65827e-05	progenitors	PANX1
3.61698e-09	1.8019	0.299	0.103	7.71248e-05	progenitors	DENND2D
3.69989e-09	1.59276	0.31	0.111	7.88928e-05	progenitors	E2F5
3.76893e-09	1.06881	0.724	0.491	8.0365e-05	progenitors	CENPP
3.814e-09	0.68284	0.897	0.806	8.13259e-05	progenitors	PPIH
3.88043e-09	1.93388	0.287	0.1	8.27423e-05	progenitors	LIG1
4.14624e-09	1.98817	0.379	0.153	8.84103e-05	progenitors	ENSECAG00000042342
4.21805e-09	1.32818	0.54	0.299	8.99414e-05	progenitors	BAHCC1
4.32352e-09	0.865276	0.851	0.681	9.21905e-05	progenitors	DHX15
4.41998e-09	0.59033	0.943	0.876	9.42471e-05	progenitors	RNF187
4.69043e-09	1.46467	0.46	0.219	0.000100014	progenitors	PUS10
4.72106e-09	1.61848	0.368	0.149	0.000100667	progenitors	NEU3
4.93732e-09	1.90364	0.241	0.074	0.000105278	progenitors	AP3M2
5.04732e-09	0.959696	0.759	0.568	0.000107624	progenitors	TOMM7
5.08571e-09	1.9162	0.276	0.092	0.000108443	progenitors	PLA2G6
5.17935e-09	1.50171	0.46	0.239	0.000110439	progenitors	IFT25
5.21502e-09	1.10521	0.713	0.458	0.0001112	progenitors	SPATS2
5.51702e-09	1.78973	0.276	0.091	0.000117639	progenitors	TTC3
5.54494e-09	1.50752	0.494	0.245	0.000118235	progenitors	C22H20orf96
5.57263e-09	1.99364	0.218	0.063	0.000118825	progenitors	ENSECAG00000050706
5.64055e-09	1.08101	0.667	0.396	0.000120273	progenitors	DENND6A
5.66884e-09	1.74984	0.31	0.113	0.000120877	progenitors	TENT5C
5.72986e-09	0.730214	0.874	0.741	0.000122178	progenitors	NKTR
5.77204e-09	0.913366	0.897	0.781	0.000123077	progenitors	IRF2
5.85703e-09	1.33033	0.598	0.411	0.000124889	progenitors	CDK4
6.01904e-09	2.08545	0.241	0.078	0.000128344	progenitors	RINL
6.04145e-09	1.54393	0.46	0.226	0.000128822	progenitors	P2RX1
6.1543e-09	2.03893	0.241	0.076	0.000131228	progenitors	ENSECAG00000059353
6.20598e-09	1.75179	0.299	0.106	0.00013233	progenitors	NFIC
6.32327e-09	0.399551	0.989	0.992	0.000134831	progenitors	EIF3E
6.33677e-09	1.14511	0.563	0.311	0.000135119	progenitors	NUP35
6.33884e-09	1.57899	0.218	0.062	0.000135163	progenitors	VOPP1
6.35287e-09	1.68052	0.379	0.17	0.000135462	progenitors	ENSECAG00000039540
6.43296e-09	1.40915	0.471	0.224	0.00013717	progenitors	HYI
6.44252e-09	1.19906	0.506	0.24	0.000137374	progenitors	FRMD4A
6.62715e-09	1.39438	0.506	0.252	0.000141311	progenitors	PON2
6.82033e-09	0.787512	0.897	0.738	0.00014543	progenitors	LGALS3BP
6.85158e-09	1.14369	0.575	0.318	0.000146096	progenitors	ECHDC1
7.08133e-09	2.18304	0.264	0.09	0.000150995	progenitors	ENSECAG00000058639
7.15466e-09	0.412896	1	0.991	0.000152559	progenitors	SFPQ
7.31494e-09	0.650299	0.931	0.826	0.000155977	progenitors	CD81
7.45989e-09	0.933337	0.759	0.544	0.000159067	progenitors	GALNT2
7.80254e-09	1.69409	0.356	0.148	0.000166374	progenitors	YDJC
8.03542e-09	1.76083	0.276	0.095	0.000171339	progenitors	FNTB
8.18574e-09	1.36798	0.552	0.282	0.000174545	progenitors	PAPOLG
8.23036e-09	0.846028	0.793	0.621	0.000175496	progenitors	SREK1
8.23704e-09	1.75672	0.471	0.26	0.000175638	progenitors	MCM7
8.30581e-09	0.747362	0.839	0.626	0.000177105	progenitors	HECTD4
8.36349e-09	0.846558	0.862	0.735	0.000178335	progenitors	CHD4
8.46379e-09	1.18982	0.632	0.39	0.000180473	progenitors	TBC1D2B
8.48279e-09	1.43489	0.678	0.475	0.000180879	progenitors	TMCC3
8.52601e-09	1.09427	0.678	0.422	0.0001818	progenitors	AK6
8.75579e-09	1.89543	0.322	0.128	0.0001867	progenitors	ENSECAG00000052437
9.25611e-09	1.08112	0.793	0.669	0.000197368	progenitors	TRIM24
9.38495e-09	1.53914	0.333	0.127	0.000200115	progenitors	ZBTB5
9.42138e-09	1.12544	0.678	0.429	0.000200892	progenitors	TAF9
9.57388e-09	0.593947	1	0.982	0.000204144	progenitors	FLT3
9.94637e-09	1.12439	0.598	0.347	0.000212086	progenitors	NUP58
1.00876e-08	1.85342	0.241	0.075	0.000215098	progenitors	NEK4
1.02239e-08	0.997011	0.747	0.532	0.000218004	progenitors	NDUFAF6
1.03303e-08	1.58461	0.299	0.107	0.000220274	progenitors	ZNF197
1.0379e-08	0.74152	0.885	0.864	0.000221311	progenitors	AP3S1
1.04121e-08	0.329139	1	1	0.000222017	progenitors	RPL28
1.04404e-08	0.730971	0.644	0.374	0.000222621	progenitors	SEPTIN11
1.05341e-08	0.653606	1	1	0.000224619	progenitors	DPF2
1.05671e-08	1.94939	0.23	0.07	0.000225323	progenitors	PAQR8
1.0615e-08	0.895635	0.793	0.661	0.000226344	progenitors	BZW2
1.1056e-08	1.61227	0.322	0.119	0.000235747	progenitors	ARHGEF3
1.14518e-08	1.28395	0.46	0.217	0.000244188	progenitors	ZSCAN21
1.14761e-08	2.02283	0.264	0.093	0.000244705	progenitors	GABBR1
1.15475e-08	1.32904	0.414	0.183	0.000246228	progenitors	MMD
1.18812e-08	0.89742	0.816	0.662	0.000253343	progenitors	C2CD5
1.20298e-08	0.670165	0.931	0.794	0.000256511	progenitors	UBQLN1
1.20605e-08	1.04591	0.747	0.508	0.000257166	progenitors	IAH1
1.21422e-08	0.827783	0.851	0.692	0.000258908	progenitors	INPP5B
1.22619e-08	2.25969	0.241	0.08	0.00026146	progenitors	SKP2
1.23227e-08	1.38452	0.379	0.154	0.000262757	progenitors	TNFSF10
1.323e-08	1.51525	0.379	0.156	0.000282104	progenitors	HSCB
1.33582e-08	0.589986	0.92	0.873	0.000284837	progenitors	CCNG1
1.38176e-08	0.823535	0.908	0.818	0.000294632	progenitors	RFTN1
1.39245e-08	1.27524	0.494	0.26	0.000296913	progenitors	POLI
1.43734e-08	0.723707	0.943	0.884	0.000306483	progenitors	TRA2A
1.44814e-08	1.40775	0.483	0.24	0.000308787	progenitors	XRCC4
1.48015e-08	1.47627	0.54	0.301	0.000315613	progenitors	LRRCC1
1.48456e-08	0.914403	0.77	0.599	0.000316552	progenitors	LUC7L
1.49869e-08	1.0046	0.667	0.409	0.000319565	progenitors	FBXW4
1.52724e-08	1.33831	0.736	0.527	0.000325653	progenitors	YPEL3
1.55104e-08	1.56358	0.46	0.232	0.000330728	progenitors	ITPKB
1.66481e-08	0.909886	0.862	0.776	0.000354988	progenitors	DCTN4
1.68914e-08	1.61432	0.391	0.165	0.000360175	progenitors	GDAP2
1.73962e-08	0.81971	0.816	0.517	0.000370938	progenitors	BMPR2
1.76404e-08	1.61012	0.414	0.193	0.000376146	progenitors	WDR75
1.78968e-08	0.36795	1	1	0.000381613	progenitors	ENSECAG00000051067
1.81008e-08	1.34324	0.506	0.248	0.000385964	progenitors	GPANK1
1.83033e-08	0.657803	0.966	0.922	0.00039028	progenitors	ANKRD17
1.86049e-08	0.817946	0.678	0.429	0.000396713	progenitors	HIVEP1
1.88783e-08	1.96802	0.23	0.072	0.000402541	progenitors	RRP9
1.91001e-08	1.08278	0.655	0.442	0.000407271	progenitors	NGDN
1.96529e-08	1.00591	0.724	0.507	0.000419058	progenitors	RHOC
1.99113e-08	1.18842	0.632	0.418	0.000424569	progenitors	AHCY
2.18557e-08	0.771213	0.862	0.794	0.000466029	progenitors	METTL9
2.22861e-08	0.602333	1	0.927	0.000475206	progenitors	TBCA
2.26485e-08	1.33702	0.517	0.308	0.000482933	progenitors	WDR12
2.27223e-08	1.71368	0.287	0.104	0.000484508	progenitors	REXO5
2.34648e-08	1.67106	0.333	0.132	0.000500339	progenitors	GPATCH4
2.44101e-08	1.52968	0.333	0.131	0.000520496	progenitors	FKTN
2.46134e-08	1.38871	0.425	0.203	0.000524831	progenitors	SRSF12
2.63777e-08	1.69982	0.287	0.106	0.000562451	progenitors	ENSECAG00000019120
2.64318e-08	1.2803	0.609	0.35	0.000563605	progenitors	CTNND1
2.64445e-08	1.63211	0.701	0.506	0.000563875	progenitors	MGAT4A
2.66685e-08	1.41459	0.437	0.204	0.000568652	progenitors	RRS1
2.71754e-08	1.48291	0.253	0.08	0.000579461	progenitors	CKS1B
2.84082e-08	1.65994	0.414	0.195	0.000605747	progenitors	ENSECAG00000059774
2.96453e-08	1.04805	0.632	0.363	0.000632127	progenitors	TXNRD1
2.97099e-08	0.849594	0.897	0.703	0.000633505	progenitors	UBE2E1
3.00553e-08	1.62047	0.253	0.083	0.000640869	progenitors	MSRB2
3.02301e-08	1.93811	0.207	0.061	0.000644596	progenitors	ENSECAG00000011139
3.07444e-08	0.839859	0.77	0.598	0.000655562	progenitors	CMTM3
3.07943e-08	1.46473	0.414	0.195	0.000656627	progenitors	DLG4
3.12994e-08	2.14548	0.218	0.07	0.000667398	progenitors	PFN4
3.13185e-08	1.52883	0.31	0.118	0.000667805	progenitors	SPARC
3.15441e-08	0.776455	0.897	0.807	0.000672615	progenitors	RPL22L1
3.16292e-08	0.489059	0.989	0.828	0.00067443	progenitors	BCL11A
3.23732e-08	0.982836	0.736	0.562	0.000690294	progenitors	NF1
3.28202e-08	1.94588	0.207	0.062	0.000699824	progenitors	TAF9B
3.35217e-08	1.73412	0.276	0.097	0.000714783	progenitors	ENSECAG00000057496
3.39083e-08	0.941845	0.759	0.669	0.000723027	progenitors	LARP1
3.44787e-08	1.40312	0.425	0.206	0.000735189	progenitors	LRRC42
3.44999e-08	0.803568	0.885	0.857	0.000735641	progenitors	ENSECAG00000049728
3.50867e-08	1.91827	0.425	0.197	0.000748153	progenitors	PTPRK
3.51892e-08	1.1756	0.724	0.552	0.000750339	progenitors	SHPRH
3.5374e-08	0.967809	0.54	0.274	0.00075428	progenitors	GRB10
3.57965e-08	1.343	0.46	0.228	0.000763289	progenitors	CEP57L1
3.78608e-08	1.819	0.333	0.133	0.000807307	progenitors	URB1
3.87709e-08	1.34603	0.506	0.277	0.000826711	progenitors	TMEM91
3.91865e-08	0.860383	0.943	0.891	0.000835573	progenitors	ITGA4
3.94511e-08	0.778821	0.851	0.698	0.000841216	progenitors	PNKD
3.95053e-08	0.734133	0.851	0.703	0.000842371	progenitors	MRPL39
4.07008e-08	2.44655	0.23	0.076	0.000867864	progenitors	METTL8
4.33307e-08	0.433694	1	0.999	0.00092394	progenitors	RPL4
4.42416e-08	1.68792	0.333	0.139	0.000943363	progenitors	TMA16
4.43555e-08	1.31237	0.379	0.166	0.000945792	progenitors	HHAT
4.47416e-08	0.608648	0.943	0.932	0.000954024	progenitors	PEBP1
4.59364e-08	1.43983	0.402	0.174	0.000979502	progenitors	SPRED1
4.69353e-08	1.47288	0.402	0.181	0.0010008	progenitors	ZRANB3
4.72929e-08	0.68403	0.908	0.783	0.00100843	progenitors	CCT7
4.82586e-08	1.57925	0.322	0.127	0.00102902	progenitors	ARL13B
4.88332e-08	0.762889	0.874	0.76	0.00104127	progenitors	EPRS1
5.12309e-08	0.836712	0.736	0.561	0.0010924	progenitors	DTD1
5.12696e-08	0.924698	0.747	0.535	0.00109322	progenitors	WDR48
5.23434e-08	0.641526	0.931	0.857	0.00111612	progenitors	PPP6R3
5.31417e-08	0.658151	0.931	0.845	0.00113314	progenitors	ZRANB2
5.33192e-08	1.07683	0.609	0.388	0.00113693	progenitors	LSG1
5.35004e-08	1.24183	0.793	0.545	0.00114079	progenitors	PEAK1
5.51544e-08	1.05449	0.759	0.584	0.00117606	progenitors	CSTF3
5.53661e-08	0.890745	0.828	0.724	0.00118057	progenitors	DDX10
5.63496e-08	1.80823	0.276	0.102	0.00120154	progenitors	TCEAL1
5.66032e-08	0.985342	0.264	0.088	0.00120695	progenitors	SPATA7
5.74164e-08	1.1511	0.736	0.523	0.00122429	progenitors	CMAH
5.81161e-08	1.25494	0.414	0.185	0.00123921	progenitors	CEP290
5.84341e-08	0.657455	0.977	0.967	0.00124599	progenitors	AKT3
5.90466e-08	1.74274	0.31	0.122	0.00125905	progenitors	NSL1
5.92336e-08	0.828339	0.724	0.499	0.00126304	progenitors	IFTAP
5.97457e-08	1.13947	0.667	0.438	0.00127396	progenitors	SLC26A6
6.10703e-08	1.90258	0.287	0.106	0.0013022	progenitors	ENSECAG00000058329
6.20008e-08	1.98196	0.253	0.087	0.00132204	progenitors	ENSECAG00000054398
6.28341e-08	1.56673	0.322	0.127	0.00133981	progenitors	FAN1
6.34696e-08	0.416829	1	1	0.00135336	progenitors	RPS16
6.44923e-08	1.39493	0.46	0.237	0.00137517	progenitors	LYPLAL1
6.59e-08	1.43051	0.414	0.188	0.00140519	progenitors	PNPLA7
6.60461e-08	1.85823	0.23	0.076	0.0014083	progenitors	UAP1L1
6.97291e-08	1.10548	0.586	0.343	0.00148683	progenitors	XRCC5
7.03488e-08	0.972421	0.724	0.559	0.00150005	progenitors	ATIC
7.61294e-08	1.48213	0.299	0.11	0.00162331	progenitors	ENSECAG00000008349
7.64876e-08	1.89234	0.207	0.064	0.00163094	progenitors	ENSECAG00000049339
7.88701e-08	0.853996	0.862	0.815	0.00168175	progenitors	SMYD3
7.91566e-08	0.787738	0.897	0.775	0.00168786	progenitors	PRKN
8.12481e-08	1.64837	0.322	0.133	0.00173245	progenitors	ETFDH
8.15292e-08	1.36847	0.333	0.137	0.00173845	progenitors	CHCHD6
8.20888e-08	1.50776	0.46	0.244	0.00175038	progenitors	NDOR1
8.43991e-08	1.85301	0.218	0.069	0.00179964	progenitors	CEP85
8.53498e-08	0.996489	0.632	0.403	0.00181991	progenitors	ENSECAG00000020342
8.54613e-08	0.646722	0.908	0.847	0.00182229	progenitors	PSPC1
8.63767e-08	1.85036	0.299	0.117	0.00184181	progenitors	ENSECAG00000009216
8.9644e-08	1.51041	0.287	0.106	0.00191148	progenitors	ENSECAG00000043008
9.20789e-08	1.70816	0.287	0.107	0.0019634	progenitors	N6AMT1
9.24751e-08	1.21879	0.345	0.137	0.00197185	progenitors	KATNAL1
9.41133e-08	1.51895	0.425	0.207	0.00200678	progenitors	CAP2-1
9.46796e-08	0.768883	0.805	0.583	0.00201885	progenitors	RNASET2
9.51875e-08	1.35351	0.414	0.199	0.00202968	progenitors	GPATCH2L
9.57923e-08	1.85334	0.218	0.069	0.00204258	progenitors	SUOX
9.68967e-08	1.73353	0.23	0.075	0.00206613	progenitors	ENSECAG00000052217
9.96315e-08	1.75852	0.23	0.076	0.00212444	progenitors	ENSECAG00000060017
1.01034e-07	1.49765	0.414	0.199	0.00215434	progenitors	ENSECAG00000010596
1.01077e-07	0.984626	0.782	0.677	0.00215527	progenitors	PCYT1A
1.0181e-07	1.1013	0.655	0.425	0.0021709	progenitors	ALDH5A1
1.0428e-07	1.4427	0.448	0.227	0.00222356	progenitors	CSKMT
1.04371e-07	1.60047	0.333	0.142	0.00222551	progenitors	RBM12B
1.07597e-07	0.771438	0.759	0.61	0.00229429	progenitors	POLR1H
1.08101e-07	0.6651	0.885	0.8	0.00230503	progenitors	LUC7L2
1.08385e-07	0.863314	0.862	0.681	0.0023111	progenitors	GLMN
1.08836e-07	1.48875	0.379	0.173	0.0023207	progenitors	POLR3E
1.09862e-07	1.14982	0.701	0.483	0.00234259	progenitors	HMG20A
1.10331e-07	0.532913	0.977	0.982	0.00235258	progenitors	HNRNPA1
1.12378e-07	1.61272	0.322	0.13	0.00239623	progenitors	ENTPD5
1.13507e-07	1.67869	0.333	0.137	0.00242032	progenitors	CDC42BPB
1.1569e-07	1.12776	0.471	0.242	0.00246687	progenitors	RAB3IP
1.19808e-07	1.2982	0.448	0.226	0.00255466	progenitors	MYBBP1A
1.20759e-07	0.561176	0.862	0.779	0.00257495	progenitors	URI1
1.27989e-07	1.36121	0.402	0.192	0.00272912	progenitors	DCBLD2
1.2807e-07	0.715899	0.828	0.695	0.00273083	progenitors	DIS3L2
1.29442e-07	0.577419	0.954	0.875	0.00276009	progenitors	EWSR1
1.31373e-07	0.73284	1	0.946	0.00280126	progenitors	PRKCB
1.37373e-07	0.76438	0.851	0.665	0.00292921	progenitors	RNF216
1.39834e-07	0.860866	0.69	0.522	0.00298167	progenitors	USP11
1.44417e-07	2.09014	0.207	0.067	0.00307941	progenitors	ENSECAG00000052913
1.4559e-07	1.85498	0.218	0.071	0.00310442	progenitors	ANKRD50
1.57114e-07	0.718752	0.897	0.761	0.00335013	progenitors	PCMTD1
1.58516e-07	0.753754	0.667	0.386	0.00338003	progenitors	KIF1B
1.63705e-07	1.14929	0.54	0.306	0.00349068	progenitors	ENSECAG00000045366
1.64413e-07	0.693719	0.908	0.834	0.00350578	progenitors	STRN3
1.645e-07	1.82069	0.31	0.13	0.00350764	progenitors	DLG5
1.65903e-07	1.22501	0.609	0.38	0.00353756	progenitors	HYCC1
1.71016e-07	1.3034	0.575	0.333	0.00364658	progenitors	MED20
1.75371e-07	0.551035	0.989	0.989	0.00373943	progenitors	MACROH2A1
1.76942e-07	1.30662	0.448	0.229	0.00377293	progenitors	B4GALT7
1.82732e-07	0.241175	1	1	0.00389639	progenitors	RPS24
1.84154e-07	1.21413	0.506	0.287	0.00392671	progenitors	MTPAP
1.87371e-07	1.06285	0.759	0.534	0.0039953	progenitors	ZNF438
1.89702e-07	1.05747	0.736	0.558	0.00404501	progenitors	GNA12
1.92545e-07	0.662912	0.92	0.835	0.00410564	progenitors	NBN
1.94772e-07	1.24384	0.54	0.313	0.00415312	progenitors	ERI3
1.98518e-07	1.73968	0.241	0.086	0.004233	progenitors	CLCN4
1.98767e-07	0.834234	0.828	0.697	0.0042383	progenitors	ACBD6
2.01919e-07	1.05959	0.552	0.313	0.00430553	progenitors	MRPS10
2.03323e-07	0.584229	0.874	0.846	0.00433546	progenitors	NOP53
2.05114e-07	1.17401	0.437	0.207	0.00437365	progenitors	RIGI
2.16206e-07	1.04343	0.69	0.517	0.00461016	progenitors	AMD1
2.1941e-07	1.64005	0.299	0.122	0.00467848	progenitors	CCNJ
2.20179e-07	1.59067	0.379	0.179	0.00469487	progenitors	ZNF37A
2.2857e-07	1.25244	0.483	0.265	0.00487379	progenitors	RSBN1
2.31285e-07	1.06932	0.655	0.469	0.0049317	progenitors	PAICS
2.31605e-07	0.732935	0.885	0.725	0.00493852	progenitors	ZNF326
2.36584e-07	0.757435	0.885	0.765	0.00504468	progenitors	PHF21A
2.42696e-07	1.18538	0.563	0.354	0.00517502	progenitors	ENSECAG00000001832
2.47185e-07	1.26553	0.322	0.128	0.00527072	progenitors	CEP162
2.51581e-07	1.68961	0.218	0.071	0.00536447	progenitors	UNG
2.51716e-07	1.07723	0.621	0.421	0.00536733	progenitors	KRR1
2.52108e-07	0.958504	0.632	0.387	0.0053757	progenitors	TPK1
2.53683e-07	1.47513	0.333	0.14	0.00540928	progenitors	CCDC117
2.54426e-07	0.609686	0.954	0.93	0.00542514	progenitors	GTF2I
2.58012e-07	0.872156	0.678	0.503	0.00550158	progenitors	HMGB2
2.59626e-07	1.01683	0.736	0.556	0.00553601	progenitors	RNPC3
2.60304e-07	0.815936	0.828	0.639	0.00555047	progenitors	TTC7A
2.68826e-07	1.03814	0.632	0.415	0.00573217	progenitors	PTPN11
2.9178e-07	1.58589	0.276	0.106	0.00622162	progenitors	ZFP2
2.93945e-07	1.04047	0.747	0.56	0.00626778	progenitors	DPH6
2.96699e-07	1.64259	0.264	0.098	0.00632652	progenitors	MTCP1
2.99267e-07	0.732581	0.885	0.828	0.00638127	progenitors	PPM1B
3.06766e-07	0.85086	0.701	0.516	0.00654117	progenitors	ENSECAG00000011023
3.13894e-07	1.33406	0.517	0.301	0.00669316	progenitors	TEX2
3.14729e-07	1.61582	0.31	0.13	0.00671098	progenitors	FZD6
3.16002e-07	0.511689	0.989	0.949	0.0067381	progenitors	ASH1L
3.19535e-07	0.356096	1	0.995	0.00681344	progenitors	DNMT1
3.20079e-07	0.921592	0.759	0.658	0.00682504	progenitors	REPS1
3.2298e-07	1.79131	0.253	0.096	0.00688691	progenitors	H6PD
3.23715e-07	1.01691	0.632	0.469	0.00690258	progenitors	OTUD4
3.27737e-07	0.518542	0.954	0.933	0.00698833	progenitors	UXT
3.30397e-07	1.61881	0.241	0.084	0.00704505	progenitors	SCARF1
3.35929e-07	1.59309	0.276	0.106	0.00716302	progenitors	BRIP1
3.37006e-07	0.836778	0.782	0.594	0.00718598	progenitors	KDM1A
3.4036e-07	1.39077	0.483	0.278	0.00725749	progenitors	TGIF1
3.41842e-07	0.719614	0.851	0.824	0.00728909	progenitors	CDKAL1
3.51215e-07	1.60948	0.23	0.079	0.00748896	progenitors	ARSD
3.5363e-07	1.39274	0.333	0.14	0.00754045	progenitors	NFXL1
3.57755e-07	0.889049	0.747	0.552	0.0076284	progenitors	PHKB
3.60381e-07	1.57445	0.287	0.112	0.00768441	progenitors	DVL2
3.61901e-07	1.17607	0.425	0.206	0.00771681	progenitors	SCARB2
3.6406e-07	1.13415	0.54	0.337	0.00776285	progenitors	PRKAR1B
3.64969e-07	1.42534	0.379	0.182	0.00778224	progenitors	MEX3B
3.65735e-07	0.553851	0.897	0.86	0.00779856	progenitors	PSMB5
3.67827e-07	1.85074	0.264	0.105	0.00784317	progenitors	RAVER2
3.71405e-07	1.14421	0.471	0.242	0.00791947	progenitors	DNAH12
3.72211e-07	0.949458	0.655	0.453	0.00793666	progenitors	NELFA
3.75261e-07	0.207686	1	1	0.00800168	progenitors	RPS10
3.93108e-07	0.979931	0.644	0.424	0.00838225	progenitors	LATS2
3.94292e-07	2.03802	0.218	0.075	0.0084075	progenitors	PUS3
4.04917e-07	0.825003	0.54	0.285	0.00863405	progenitors	HIBCH
4.10881e-07	1.13189	0.609	0.408	0.00876122	progenitors	ITGB3BP
4.11259e-07	0.90029	0.736	0.56	0.00876928	progenitors	RLIM
4.17931e-07	1.04815	0.69	0.511	0.00891155	progenitors	FYTTD1
4.19118e-07	1.53753	0.414	0.219	0.00893685	progenitors	BEND5
4.24611e-07	1.64868	0.345	0.161	0.00905399	progenitors	ENSECAG00000034667
4.40164e-07	1.08115	0.471	0.242	0.00938561	progenitors	LIN7C
4.55554e-07	0.192989	1	1	0.00971378	progenitors	ENSECAG00000040878
4.61075e-07	1.48727	0.391	0.191	0.0098315	progenitors	ENSECAG00000058754
4.66545e-07	2.04918	0.241	0.09	0.00994813	progenitors	MYO10
4.73466e-07	0.746283	0.851	0.711	0.0100957	progenitors	PIAS2
4.99036e-07	1.04663	0.414	0.192	0.0106409	progenitors	GMPR
5.11694e-07	1.69766	0.46	0.251	0.0109109	progenitors	KCNQ5
5.17764e-07	1.68716	0.207	0.067	0.0110403	progenitors	PHF1
5.20261e-07	1.30123	0.517	0.313	0.0110935	progenitors	PPID
5.27911e-07	1.33069	0.471	0.259	0.0112566	progenitors	CLPB
5.36993e-07	1.48755	0.287	0.118	0.0114503	progenitors	CENPU
5.39992e-07	1.03987	0.621	0.4	0.0115142	progenitors	SCARB1
5.45507e-07	1.70861	0.241	0.09	0.0116318	progenitors	SLC25A14
5.46355e-07	0.65171	0.839	0.769	0.0116499	progenitors	HUWE1
5.94261e-07	1.19207	0.402	0.192	0.0126714	progenitors	NOC4L
5.98243e-07	1.08703	0.506	0.28	0.0127563	progenitors	TSEN34
5.99513e-07	1.44345	0.31	0.126	0.0127834	progenitors	ENSECAG00000056607
6.10982e-07	0.76724	0.759	0.568	0.013028	progenitors	ETNK1
6.11806e-07	0.495083	0.954	0.934	0.0130455	progenitors	SKP1
6.1784e-07	0.940925	0.655	0.407	0.0131742	progenitors	PDE8A
6.19923e-07	1.56073	0.264	0.101	0.0132186	progenitors	EXOSC6
6.20195e-07	0.735544	0.931	0.879	0.0132244	progenitors	C3H16orf87
6.23352e-07	0.97207	0.483	0.258	0.0132917	progenitors	CPEB3
6.38752e-07	1.46236	0.322	0.139	0.0136201	progenitors	ENSECAG00000045954
6.53848e-07	1.73572	0.207	0.069	0.013942	progenitors	HUS1
6.54093e-07	1.0125	0.563	0.334	0.0139472	progenitors	DGKE
6.82625e-07	1.22314	0.448	0.235	0.0145556	progenitors	UBE2O
6.89236e-07	1.02338	0.586	0.369	0.0146966	progenitors	GNPDA2
6.93391e-07	1.7968	0.264	0.104	0.0147852	progenitors	IFT46
6.95921e-07	1.37629	0.345	0.154	0.0148391	progenitors	CYREN
7.24222e-07	0.606073	0.931	0.862	0.0154426	progenitors	MFF
7.71566e-07	0.788056	0.839	0.627	0.0164521	progenitors	AUH
7.74568e-07	1.3184	0.391	0.198	0.0165161	progenitors	RUVBL2
7.90747e-07	0.791846	0.793	0.644	0.0168611	progenitors	ATP6V0A1
7.94118e-07	1.39644	0.345	0.153	0.016933	progenitors	SURF6
8.06892e-07	1.02806	0.552	0.325	0.0172054	progenitors	TRMT10A
8.2237e-07	1.08766	0.54	0.314	0.0175354	progenitors	SURF2
8.32842e-07	0.723087	0.874	0.723	0.0177587	progenitors	YME1L1
8.38613e-07	1.30719	0.299	0.118	0.0178818	progenitors	RFC5
8.55991e-07	0.682132	0.759	0.595	0.0182523	progenitors	SF3B3
8.71583e-07	1.73657	0.23	0.085	0.0185848	progenitors	PRDM11
8.76184e-07	1.40719	0.322	0.141	0.0186829	progenitors	ENSECAG00000051952
8.76284e-07	0.939264	0.747	0.573	0.018685	progenitors	PIK3R6
8.97513e-07	1.19691	0.368	0.163	0.0191377	progenitors	PFKFB3
8.98236e-07	1.36772	0.402	0.208	0.0191531	progenitors	P2RX4
8.98842e-07	1.61813	0.333	0.154	0.019166	progenitors	ENSECAG00000044630
9.07253e-07	1.05359	0.598	0.417	0.0193454	progenitors	ASXL1
9.15799e-07	1.27861	0.517	0.308	0.0195276	progenitors	CEP97
9.32303e-07	1.16753	0.437	0.23	0.0198795	progenitors	HTD2
9.33019e-07	1.16255	0.494	0.286	0.0198948	progenitors	ENSECAG00000055503
9.36558e-07	0.819594	0.77	0.584	0.0199702	progenitors	RPL7L1
9.67048e-07	0.843541	0.931	0.787	0.0206204	progenitors	SLCO3A1
9.73616e-07	0.998056	0.621	0.393	0.0207604	progenitors	DNMT3A
9.76966e-07	0.634467	0.862	0.655	0.0208318	progenitors	DDX42
9.9521e-07	1.24015	0.391	0.193	0.0212209	progenitors	GART
1.00096e-06	0.725143	0.828	0.713	0.0213434	progenitors	ADNP
1.01838e-06	1.0543	0.701	0.514	0.0217149	progenitors	ECHDC2
1.03388e-06	1.40615	0.241	0.086	0.0220455	progenitors	USP28
1.0367e-06	0.664016	0.862	0.717	0.0221055	progenitors	NEMF
1.0385e-06	1.2868	0.667	0.459	0.0221438	progenitors	SPTLC1
1.05183e-06	1.49895	0.483	0.282	0.0224281	progenitors	FAM149B1
1.0596e-06	1.7466	0.299	0.131	0.0225939	progenitors	CASP2
1.06856e-06	1.23199	0.563	0.362	0.0227849	progenitors	FNDC3B
1.08056e-06	1.23921	0.517	0.334	0.0230408	progenitors	GAR1
1.08496e-06	0.803982	0.402	0.181	0.0231345	progenitors	ZNF280B
1.08554e-06	1.77853	0.241	0.093	0.023147	progenitors	FADS2
1.09671e-06	0.462307	1	0.968	0.023385	progenitors	PUM1
1.09846e-06	1.29413	0.356	0.171	0.0234224	progenitors	RRAS2
1.11691e-06	0.969516	0.667	0.468	0.023816	progenitors	NUBPL
1.15406e-06	1.77033	0.31	0.139	0.0246079	progenitors	SLC2A11
1.1644e-06	1.49894	0.333	0.149	0.0248285	progenitors	SLC5A3
1.17667e-06	1.01316	0.644	0.422	0.0250902	progenitors	ENSECAG00000018881
1.21023e-06	0.491038	0.92	0.942	0.0258057	progenitors	EIF3L
1.213e-06	1.50864	0.379	0.181	0.0258648	progenitors	YARS1
1.22392e-06	0.719395	0.839	0.677	0.0260976	progenitors	CWF19L2
1.26325e-06	1.14814	0.517	0.29	0.0269362	progenitors	RPP30
1.27825e-06	1.09314	0.563	0.346	0.027256	progenitors	NHERF1
1.3292e-06	0.918911	0.575	0.37	0.0283425	progenitors	MRPS35
1.33697e-06	0.774262	0.805	0.62	0.0285082	progenitors	AMFR
1.3444e-06	0.936434	0.586	0.367	0.0286666	progenitors	ECI2
1.36129e-06	1.58771	0.218	0.076	0.0290268	progenitors	NIPSNAP1
1.4074e-06	1.28146	0.356	0.165	0.03001	progenitors	PGAP2
1.42397e-06	1.51647	0.253	0.097	0.0303633	progenitors	ZNF512B
1.44103e-06	1.01836	0.54	0.313	0.0307271	progenitors	FAM3C
1.44605e-06	1.78559	0.368	0.192	0.030834	progenitors	CCDC126
1.46146e-06	1.24119	0.368	0.173	0.0311626	progenitors	ICE2
1.46304e-06	1.37135	0.368	0.183	0.0311963	progenitors	HIRIP3
1.46559e-06	1.038	0.54	0.318	0.0312508	progenitors	ACBD5
1.47855e-06	0.797678	0.782	0.606	0.0315272	progenitors	XPO4
1.48161e-06	0.516901	0.977	0.967	0.0315924	progenitors	CCT2
1.51113e-06	1.18314	0.241	0.087	0.0322219	progenitors	NPHP4
1.5622e-06	1.36301	0.356	0.171	0.0333108	progenitors	SLC25A17
1.57024e-06	1.24133	0.356	0.165	0.0334822	progenitors	ZNF154
1.58581e-06	0.949404	0.621	0.408	0.0338142	progenitors	ENSECAG00000013689
1.58883e-06	1.48026	0.253	0.096	0.0338787	progenitors	POMGNT1
1.60363e-06	1.10217	0.563	0.344	0.0341942	progenitors	DCP1B
1.62643e-06	1.32407	0.437	0.243	0.0346803	progenitors	GLA
1.65798e-06	1.24509	0.356	0.172	0.0353531	progenitors	PMS2
1.6781e-06	0.402655	0.989	0.991	0.0357822	progenitors	CNBP
1.70654e-06	1.81656	0.264	0.105	0.0363886	progenitors	DCUN1D4
1.71896e-06	0.72969	0.747	0.567	0.0366533	progenitors	ZBTB44
1.72701e-06	0.298346	1	0.999	0.0368251	progenitors	BTF3
1.75927e-06	1.10325	0.529	0.314	0.0375128	progenitors	SSNA1
1.76865e-06	0.652168	0.805	0.67	0.0377129	progenitors	RPTOR
1.78481e-06	1.06214	0.632	0.43	0.0380575	progenitors	ANGEL2
1.80324e-06	0.988272	0.517	0.311	0.0384505	progenitors	NAE1
1.8355e-06	0.622962	0.966	0.861	0.0391384	progenitors	COMMD7
1.83914e-06	1.72854	0.425	0.254	0.0392161	progenitors	LYPD3
1.8627e-06	0.946881	0.609	0.383	0.0397184	progenitors	PCYT1B
1.88001e-06	0.700741	0.862	0.692	0.0400875	progenitors	USP25
1.88069e-06	1.67348	0.218	0.078	0.040102	progenitors	GDAP1
1.88492e-06	0.672796	0.828	0.748	0.0401921	progenitors	TUBA1A
1.94208e-06	0.865593	0.713	0.541	0.0414111	progenitors	G2E3
1.96609e-06	1.29502	0.368	0.187	0.0419229	progenitors	DBP
2.01002e-06	0.566105	0.966	0.911	0.0428597	progenitors	MARCHF7
2.02636e-06	0.745116	0.77	0.6	0.043208	progenitors	SRSF1
2.02877e-06	0.344116	1	1	0.0432595	progenitors	ENSECAG00000020152
2.03479e-06	1.45894	0.31	0.141	0.0433879	progenitors	CA9
2.05976e-06	1.40261	0.402	0.207	0.0439203	progenitors	CC2D1B
2.07295e-06	1.05553	0.23	0.083	0.0442014	progenitors	ENSECAG00000048861
2.1138e-06	1.68251	0.218	0.078	0.0450725	progenitors	TRAM1L1
2.11522e-06	1.65105	0.31	0.143	0.0451028	progenitors	ENSECAG00000045885
2.14505e-06	1.8143	0.23	0.088	0.0457388	progenitors	SMPD4
2.18986e-06	0.631791	0.954	0.883	0.0466944	progenitors	BRWD1
2.19463e-06	0.782599	0.782	0.638	0.046796	progenitors	FH
2.21176e-06	0.663906	0.885	0.737	0.0471614	progenitors	CELF1
2.21924e-06	1.17097	0.471	0.269	0.0473208	progenitors	CEP43
2.23127e-06	1.1423	0.471	0.253	0.0475774	progenitors	POLR3A
2.27739e-06	1.16945	0.506	0.302	0.0485608	progenitors	TIMM9
2.29043e-06	0.741114	0.713	0.521	0.0488389	progenitors	USP14
2.33855e-06	1.41525	0.368	0.186	0.049865	progenitors	XRCC1
2.34238e-06	0.852866	0.828	0.66	0.0499465	progenitors	RB1CC1
0	7.82695	0.991	0.03	0	cDC1	CLEC9A
0	7.04846	0.998	0.054	0	cDC1	CLNK
0	7.01168	0.976	0.061	0	cDC1	ENSECAG00000039383
0	7.07514	0.906	0.018	0	cDC1	TLR12
0	5.84182	0.935	0.049	0	cDC1	RAB7B
0	7.24052	0.913	0.029	0	cDC1	XCR1
0	5.60043	0.875	0.034	0	cDC1	MECOM
0	5.91935	0.841	0.035	0	cDC1	ENSECAG00000035439
0	4.75176	0.913	0.118	0	cDC1	DNASE1L3
0	2.88367	0.978	0.183	0	cDC1	COL19A1
0	3.92398	0.963	0.171	0	cDC1	ATP8A1
0	7.33106	0.786	0.008	0	cDC1	GCSAM
0	4.42265	0.804	0.031	0	cDC1	TOX
0	3.87355	0.894	0.143	0	cDC1	FAM135A
0	5.02451	0.778	0.041	0	cDC1	CST7
0	4.88083	0.785	0.049	0	cDC1	STXBP6
0	4.0525	0.92	0.198	0	cDC1	HIP1
0	3.52247	0.871	0.152	0	cDC1	ZMAT4
0	2.7792	0.969	0.265	0	cDC1	ZEB1
0	4.6198	0.745	0.054	0	cDC1	SLAMF8
0	3.14381	0.98	0.29	0	cDC1	GPIHBP1
0	2.92284	0.859	0.169	0	cDC1	SCIMP
0	3.20765	0.803	0.115	0	cDC1	FLNB
0	3.02291	0.946	0.277	0	cDC1	ZNF366
0	3.35815	0.967	0.303	0	cDC1	RUBCNL
0	2.99436	0.992	0.334	0	cDC1	TMEM163
0	3.02211	0.859	0.203	0	cDC1	REPS2
0	7.42442	0.67	0.016	0	cDC1	ENSECAG00000050689
0	5.40879	0.683	0.035	0	cDC1	CA12
0	4.45997	0.687	0.052	0	cDC1	TCTN2
0	3.49727	0.984	0.351	0	cDC1	SLC9A9
0	2.5853	0.897	0.264	0	cDC1	TBC1D4
0	3.02199	0.888	0.255	0	cDC1	PLPP1
0	4.20554	0.705	0.076	0	cDC1	ENSECAG00000006701
0	3.45107	0.973	0.345	0	cDC1	MT3
0	3.90569	0.727	0.109	0	cDC1	CD8A
0	3.4425	0.682	0.07	0	cDC1	ATP9A
0	2.1192	0.983	0.371	0	cDC1	CCSER1
0	2.98351	0.933	0.329	0	cDC1	BCL6
0	6.72175	0.612	0.009	0	cDC1	MYCL
0	2.76131	0.976	0.373	0	cDC1	NCKAP5
0	2.77044	0.879	0.278	0	cDC1	MAP4K3
0	2.68878	0.958	0.361	0	cDC1	MYOF
0	2.64891	0.8	0.204	0	cDC1	MYH10
0	2.15105	0.941	0.345	0	cDC1	RAB30
0	3.55608	0.999	0.408	0	cDC1	BATF3
0	3.87058	0.992	0.401	0	cDC1	ENSECAG00000029928
0	3.22293	0.708	0.125	0	cDC1	VIPR1
0	1.78723	0.764	0.188	0	cDC1	STARD13
0	3.16174	0.686	0.111	0	cDC1	JAZF1
0	6.9178	0.582	0.007	0	cDC1	ENSECAG00000006678
0	3.42352	0.644	0.071	0	cDC1	CHD7
0	6.25866	0.589	0.016	0	cDC1	IL12RB2
0	3.14786	0.691	0.119	0	cDC1	SNX22
0	5.08185	0.577	0.023	0	cDC1	OPTN
0	3.46724	0.631	0.08	0	cDC1	TIFAB
0	2.9711	0.666	0.128	0	cDC1	GRAMD2B
0	2.67259	0.664	0.137	0	cDC1	NIPA1
0	2.77076	0.673	0.148	0	cDC1	ENSECAG00000044086
0	2.57951	0.786	0.264	0	cDC1	PPM1L
0	2.25722	0.925	0.404	0	cDC1	SPIRE1
0	2.04253	0.97	0.45	0	cDC1	NEURL1
0	1.00039	0.988	0.476	0	cDC1	MPEG1
0	2.61639	0.722	0.213	0	cDC1	ENSECAG00000056034
0	2.21519	0.718	0.212	0	cDC1	ENSECAG00000058414
0	2.12784	0.859	0.354	0	cDC1	HDGFL3
0	3.02452	0.588	0.085	0	cDC1	MLLT3
0	3.04653	0.693	0.198	0	cDC1	SPP1
0	2.48739	0.677	0.183	0	cDC1	TTC39B
0	1.72025	0.943	0.454	0	cDC1	CLIC2
0	2.105	0.857	0.37	0	cDC1	CMAH
0	2.20623	0.988	0.501	0	cDC1	BASP1
0	2.26663	0.957	0.478	0	cDC1	FNIP2
0	3.02496	0.56	0.088	0	cDC1	KIZ
0	1.72898	0.9	0.43	0	cDC1	CSGALNACT1
0	2.00713	0.977	0.51	0	cDC1	HLA-DOB
0	4.1386	0.511	0.045	0	cDC1	NAV3
0	5.10799	1	0.534	0	cDC1	CPVL
0	1.67542	0.997	0.532	0	cDC1	LY6E
0	4.0152	0.516	0.052	0	cDC1	FSTL4
0	3.89592	0.501	0.039	0	cDC1	IGFBP4
0	3.20637	0.522	0.062	0	cDC1	BCL2A1
0	3.44755	0.52	0.067	0	cDC1	STYK1
0	1.98794	0.954	0.513	0	cDC1	LPP
0	3.20449	1	0.562	0	cDC1	MAML2
0	4.23024	1	0.564	0	cDC1	LRRK2
0	4.01082	0.452	0.034	0	cDC1	ENSECAG00000057930
0	1.73521	0.989	0.585	0	cDC1	PKIB
0	6.58522	0.407	0.011	0	cDC1	ENSECAG00000055868
0	5.28145	0.394	0.015	0	cDC1	AQP11
0	6.40087	0.378	0.006	0	cDC1	SLC9C1
0	5.28086	0.379	0.011	0	cDC1	RIMS3
0	3.47741	1	0.634	0	cDC1	CADM1
0	1.73761	0.974	0.613	0	cDC1	DIP2C
0	1.82486	0.987	0.642	0	cDC1	TBC1D9
0	6.81622	0.346	0.003	0	cDC1	ENSECAG00000051994
0	7.08381	0.343	0.003	0	cDC1	ENSECAG00000059474
0	2.74234	0.999	0.659	0	cDC1	DNAH10
0	3.13877	1	0.671	0	cDC1	ID2
0	1.57082	0.957	0.634	0	cDC1	ST3GAL6
0	1.63853	0.979	0.661	0	cDC1	PLEK
0	1.90197	0.985	0.68	0	cDC1	PPT1
0	1.61128	0.973	0.671	0	cDC1	TRERF1
0	1.85371	0.994	0.714	0	cDC1	CSRP1
0	2.86239	1	0.73	0	cDC1	VAC14
0	1.50608	0.979	0.729	0	cDC1	DCTPP1
0	2.2899	0.998	0.759	0	cDC1	PIK3CB
0	1.3366	0.97	0.736	0	cDC1	MVB12B
0	1.81852	0.996	0.765	0	cDC1	PPA1
0	1.85808	0.999	0.768	0	cDC1	NAAA
0	1.51356	0.981	0.771	0	cDC1	CLINT1
0	1.33259	0.998	0.806	0	cDC1	CAMK1D
0	1.33702	0.992	0.802	0	cDC1	SH3BP1
0	1.6807	1	0.811	0	cDC1	CA14
0	1.47474	1	0.818	0	cDC1	IRF8
0	1.30367	0.992	0.811	0	cDC1	PTK2
0	1.2596	0.986	0.818	0	cDC1	PRPF38B
0	1.67669	0.998	0.841	0	cDC1	ITGA4
0	1.45273	1	0.857	0	cDC1	GM2A
0	1.47699	0.996	0.858	0	cDC1	RABGAP1L
0	1.38926	0.999	0.862	0	cDC1	TRIO
0	1.05622	0.995	0.877	0	cDC1	SELPLG
0	1.56188	0.998	0.89	0	cDC1	PCMT1
0	1.59436	1	0.903	0	cDC1	FCHSD2
0	1.33405	0.997	0.9	0	cDC1	NDUFB4
0	2.13773	1	0.921	0	cDC1	CPNE3
0	1.17915	1	0.943	0	cDC1	FBL
0	1.93993	1	0.965	0	cDC1	PLAC8A
0	1.42631	1	0.967	0	cDC1	ENSECAG00000020462
0	1.87178	1	0.973	0	cDC1	FLT3
0	2.28097	1	0.979	0	cDC1	WDFY4
0	0.880512	1	0.98	0	cDC1	TXN
0	0.903212	1	0.982	0	cDC1	ENSECAG00000017143
0	0.995627	1	0.994	0	cDC1	PAN3
0	0.832394	1	0.994	0	cDC1	ENSECAG00000022072
0	0.978473	1	0.995	0	cDC1	SNX3
0	0.993849	1	0.995	0	cDC1	HLA-DRA
0	0.663046	1	0.998	0	cDC1	LSP1
0	1.94324	1	0.999	0	cDC1	CST3
0	0.679339	1	1	0	cDC1	ENSECAG00000009190
0	0.675253	1	1	0	cDC1	ENSECAG00000020699
3.75005e-302	1.0946	0.984	0.83	7.99623e-298	cDC1	SLAMF7
1.00401e-299	0.822428	1	0.928	2.14085e-295	cDC1	NPC2
1.0764e-296	0.959644	1	0.948	2.2952e-292	cDC1	ENSECAG00000035532
1.77483e-296	7.39014	0.33	0.002	3.78446e-292	cDC1	ENSECAG00000055474
9.00374e-296	1.52468	0.906	0.511	1.91987e-291	cDC1	FGD2
7.28395e-293	2.15171	0.646	0.163	1.55316e-288	cDC1	MPP7
9.3094e-292	1.74267	0.873	0.469	1.98504e-287	cDC1	PTGER4
1.16003e-290	7.22319	0.326	0.003	2.47354e-286	cDC1	ENSECAG00000006504
3.52848e-289	1.22003	0.986	0.746	7.52378e-285	cDC1	CKB
8.20347e-289	1.84409	0.724	0.237	1.74923e-284	cDC1	SOX4
2.65042e-287	2.8086	0.542	0.103	5.65148e-283	cDC1	FRMD4A
9.17465e-287	1.2364	0.974	0.755	1.95631e-282	cDC1	UBE2G1
1.45981e-285	0.918255	0.996	0.95	3.11276e-281	cDC1	ZYX
5.17731e-284	1.93875	0.741	0.262	1.10396e-279	cDC1	SERPINB9
2.79989e-282	6.93027	0.323	0.005	5.97021e-278	cDC1	ENSECAG00000039164
2.29285e-281	1.92264	0.752	0.28	4.88904e-277	cDC1	NEXN
2.35785e-278	1.98266	0.719	0.243	5.02764e-274	cDC1	ENSECAG00000053801
1.88485e-277	4.87086	0.356	0.017	4.01907e-273	cDC1	RASGRP1
5.45596e-277	0.993445	0.996	0.934	1.16337e-272	cDC1	ENSECAG00000036385
9.27665e-277	1.29516	0.959	0.701	1.97806e-272	cDC1	WDR41
9.90673e-275	0.911183	0.996	0.936	2.11241e-270	cDC1	PPP1CB-1
2.07008e-274	4.42182	0.356	0.018	4.41404e-270	cDC1	NHS
7.26566e-274	0.957646	1	0.921	1.54926e-269	cDC1	FMNL2
7.79747e-274	2.04345	0.717	0.243	1.66265e-269	cDC1	ARHGEF9
1.78153e-273	1.1329	0.986	0.895	3.79877e-269	cDC1	TUBA1B
7.21408e-273	4.07554	0.381	0.029	1.53826e-268	cDC1	ILDR1
1.40238e-272	1.8251	0.818	0.425	2.99029e-268	cDC1	GPM6B
3.22333e-272	1.72091	0.785	0.309	6.8731e-268	cDC1	MARCHF3
5.32417e-271	0.723381	1	0.948	1.13527e-266	cDC1	PSMB8
4.04155e-269	4.60989	0.348	0.017	8.6178e-265	cDC1	TLR3
7.5161e-269	1.41886	0.908	0.564	1.60266e-264	cDC1	PLEKHO2
1.37736e-265	0.986945	0.996	0.914	2.93695e-261	cDC1	DENND1B
1.75309e-265	1.91526	0.733	0.296	3.73812e-261	cDC1	TRIT1
3.07067e-265	2.40765	0.573	0.137	6.5476e-261	cDC1	HAVCR2
4.30248e-263	2.9209	0.446	0.061	9.17417e-259	cDC1	TUSC3
1.06509e-260	0.987491	0.985	0.849	2.27109e-256	cDC1	ITGB1
2.01414e-260	3.22292	0.438	0.061	4.29476e-256	cDC1	IL21R
5.22744e-258	2.42324	0.507	0.088	1.11465e-253	cDC1	BTLA
4.51704e-257	1.10054	0.973	0.667	9.63168e-253	cDC1	RAB38
8.40805e-256	1.98327	0.662	0.21	1.79285e-251	cDC1	ENSECAG00000015522
9.63057e-252	2.97755	0.455	0.073	2.05353e-247	cDC1	UGGT2
5.8287e-250	0.940092	0.985	0.874	1.24285e-245	cDC1	MBD2
1.08064e-248	0.561004	1	0.994	2.30426e-244	cDC1	SRP14
1.9914e-248	0.879215	0.998	0.943	4.24625e-244	cDC1	ASAP1
1.18179e-245	0.670836	1	1	2.51992e-241	cDC1	CD74
2.45564e-243	1.11309	0.967	0.756	5.23616e-239	cDC1	MGMT
8.44836e-243	1.86419	0.707	0.266	1.80144e-238	cDC1	DST
2.74815e-240	1.33874	0.908	0.636	5.85989e-236	cDC1	RALGAPA2
2.88951e-240	0.925202	0.985	0.875	6.1613e-236	cDC1	SUPT4H1
4.036e-237	1.52369	0.838	0.444	8.60595e-233	cDC1	ACSL1
8.67037e-233	1.69039	0.71	0.259	1.84878e-228	cDC1	DENND5B
1.17305e-229	1.49668	0.821	0.465	2.5013e-225	cDC1	RNPEP
2.28294e-229	1.11469	0.947	0.709	4.86792e-225	cDC1	EPB41
8.3646e-228	1.79228	0.697	0.274	1.78358e-223	cDC1	PPFIBP2
4.70117e-227	0.957166	0.815	0.321	1.00243e-222	cDC1	DPP4
4.23512e-226	1.38945	0.831	0.437	9.03054e-222	cDC1	NSMAF
2.97953e-225	1.1143	0.947	0.626	6.35326e-221	cDC1	HCK
3.71142e-225	3.70606	0.337	0.031	7.91386e-221	cDC1	ENSECAG00000043589
7.23531e-225	0.773558	1	0.963	1.54279e-220	cDC1	ENSECAG00000009142
1.80012e-224	1.52129	0.79	0.389	3.8384e-220	cDC1	SLC46A3
2.00738e-224	1.99398	0.59	0.172	4.28035e-220	cDC1	BCAR3
5.41604e-224	1.67817	0.726	0.323	1.15486e-219	cDC1	LGMN
7.74341e-224	2.26077	0.567	0.169	1.65113e-219	cDC1	SERAC1
4.31265e-223	3.24663	0.35	0.034	9.19587e-219	cDC1	ECE1
3.44281e-222	1.28454	0.863	0.494	7.3411e-218	cDC1	SLBP
8.56153e-221	1.47895	0.826	0.479	1.82558e-216	cDC1	IPO9
8.39085e-218	1.1414	0.929	0.603	1.78918e-213	cDC1	ST7
1.64923e-217	1.84661	0.651	0.237	3.51666e-213	cDC1	ECI2
9.16477e-217	2.01435	0.557	0.15	1.9542e-212	cDC1	TULP4
3.66571e-215	1.25823	0.902	0.536	7.81639e-211	cDC1	DNAAF9
2.15888e-211	1.30063	0.875	0.557	4.60338e-207	cDC1	ST3GAL2
1.17591e-210	1.09641	0.957	0.773	2.50739e-206	cDC1	WDFY3
1.49972e-208	3.10847	0.365	0.049	3.19785e-204	cDC1	ISG20
1.81714e-207	0.659748	1	0.918	3.87468e-203	cDC1	AIG1
3.3525e-207	0.615629	0.998	0.973	7.14853e-203	cDC1	C1QBP
1.55132e-206	2.67637	0.415	0.076	3.30789e-202	cDC1	ENSECAG00000021708
3.3326e-206	1.11478	0.916	0.657	7.1061e-202	cDC1	RAB32
3.44102e-205	3.2398	0.352	0.045	7.33729e-201	cDC1	PDGFD
1.41422e-204	1.38405	0.848	0.494	3.01555e-200	cDC1	MGAT5
8.79528e-203	6.13356	0.239	0.004	1.87542e-198	cDC1	P2RX2
2.1354e-202	2.7005	0.386	0.061	4.5533e-198	cDC1	STX3
1.50062e-201	0.750149	0.999	0.98	3.19977e-197	cDC1	TBC1D5
1.09453e-200	0.346694	1	1	2.33387e-196	cDC1	RPL36
1.37234e-199	1.58681	0.719	0.338	2.92624e-195	cDC1	C9orf72
3.53967e-199	1.46815	0.77	0.401	7.54763e-195	cDC1	NISCH
1.49909e-198	1.20867	0.874	0.52	3.19651e-194	cDC1	RALGAPA1
1.78572e-198	4.57686	0.262	0.012	3.80768e-194	cDC1	WNT2B
4.31304e-198	0.819474	0.998	0.987	9.19669e-194	cDC1	FNBP1
5.7969e-198	0.812948	0.991	0.839	1.23607e-193	cDC1	DOCK5
7.54439e-198	4.73547	0.258	0.011	1.60869e-193	cDC1	FAM50B
2.96305e-197	1.75884	0.637	0.241	6.31812e-193	cDC1	ENSECAG00000032959
4.67587e-196	1.40846	0.75	0.327	9.97036e-192	cDC1	CARD11
9.11059e-196	1.83131	0.65	0.259	1.94265e-191	cDC1	FAM241A
3.02144e-195	1.12896	0.895	0.617	6.44261e-191	cDC1	PPM1M
2.41728e-194	0.997416	0.946	0.756	5.15437e-190	cDC1	NIFK
2.81274e-194	0.81202	0.983	0.88	5.9976e-190	cDC1	NUB1
1.83054e-193	0.503166	1	1	3.90326e-189	cDC1	ENSECAG00000009413
5.44215e-191	1.61193	0.663	0.27	1.16043e-186	cDC1	OXCT1
9.86196e-190	1.77441	0.626	0.252	2.10287e-185	cDC1	PDF
2.07523e-189	1.14021	0.915	0.612	4.42502e-185	cDC1	KLHL31
1.79681e-186	1.49843	0.522	0.133	3.83135e-182	cDC1	ENSECAG00000050158
2.18312e-185	0.972655	1	0.919	4.65506e-181	cDC1	ENSECAG00000052882
9.5769e-185	1.48892	0.704	0.307	2.04208e-180	cDC1	GTDC1
1.37242e-184	1.51441	0.715	0.337	2.92642e-180	cDC1	KLHL20
9.17855e-183	1.55943	0.653	0.271	1.95714e-178	cDC1	UTP6
2.75339e-182	0.865995	0.987	0.741	5.87106e-178	cDC1	PID1
9.98848e-181	1.54574	0.671	0.302	2.12984e-176	cDC1	CSTA
4.52215e-180	0.721781	0.983	0.902	9.64259e-176	cDC1	TBCA
1.77369e-179	1.74119	0.639	0.276	3.78204e-175	cDC1	CD40
1.94258e-178	1.10201	0.874	0.558	4.14215e-174	cDC1	PVRIG
3.73845e-178	3.37679	0.336	0.055	7.97149e-174	cDC1	ENSECAG00000045626
2.52603e-177	0.889463	0.955	0.814	5.38625e-173	cDC1	PIK3CG
7.2586e-175	1.86479	0.554	0.195	1.54775e-170	cDC1	RCN2
7.89226e-175	2.19749	0.405	0.083	1.68287e-170	cDC1	IGF2R
6.20585e-173	0.78905	0.988	0.921	1.32327e-168	cDC1	SEC62
2.26377e-172	0.810394	0.969	0.828	4.82703e-168	cDC1	SHKBP1
2.79529e-171	1.4399	0.692	0.324	5.96039e-167	cDC1	ENSECAG00000012933
1.63478e-170	1.22166	0.82	0.514	3.48584e-166	cDC1	HLTF
2.28426e-170	1.82515	0.552	0.201	4.87073e-166	cDC1	GPAM
1.08062e-168	0.96695	0.921	0.686	2.30421e-164	cDC1	CTNNA1
4.0033e-167	2.14377	0.427	0.106	8.53623e-163	cDC1	ENSECAG00000036762
3.12464e-166	2.77895	0.325	0.051	6.66268e-162	cDC1	LRRC18
4.04936e-165	0.699927	0.998	0.795	8.63445e-161	cDC1	S100A11
4.15362e-164	1.16149	0.825	0.525	8.85677e-160	cDC1	TAPBPL
7.46787e-163	3.17545	0.299	0.043	1.59237e-158	cDC1	MYO16
1.47057e-162	2.03648	0.411	0.095	3.13571e-158	cDC1	CD79A
1.66646e-162	0.675912	0.968	0.778	3.55339e-158	cDC1	ENSECAG00000045015
7.29365e-162	1.86147	0.537	0.197	1.55523e-157	cDC1	QPCT
6.42884e-159	0.61715	1	0.865	1.37082e-154	cDC1	Eqca-DQA1
8.20272e-158	2.19655	0.391	0.09	1.74907e-153	cDC1	SERPINB6
2.50036e-157	0.817938	0.959	0.834	5.33152e-153	cDC1	CUX1
4.02019e-157	1.13013	0.826	0.529	8.57226e-153	cDC1	HTRA4
5.74246e-157	2.56491	0.351	0.071	1.22447e-152	cDC1	C6H12orf56
7.16455e-157	2.44163	0.343	0.065	1.5277e-152	cDC1	CNR2
2.25279e-156	1.49443	0.504	0.156	4.80362e-152	cDC1	LITAF
2.51831e-156	0.899694	0.916	0.64	5.36979e-152	cDC1	NCOA7
1.05168e-155	1.98448	0.453	0.133	2.2425e-151	cDC1	MOB3B
2.76614e-155	1.34356	0.65	0.287	5.89823e-151	cDC1	HTR7
3.99302e-154	0.249589	1	1	8.51431e-150	cDC1	ENSECAG00000040878
2.50058e-153	1.98095	0.435	0.122	5.33198e-149	cDC1	SLC18B1
6.52875e-152	0.42039	1	0.993	1.39213e-147	cDC1	PSME1
1.39319e-151	0.484912	1	0.984	2.97071e-147	cDC1	AIF1
3.45639e-151	2.09328	0.399	0.099	7.37007e-147	cDC1	DCBLD2
1.56364e-150	1.23829	0.742	0.417	3.33415e-146	cDC1	HIPK2
9.36782e-150	1.63818	0.561	0.229	1.9975e-145	cDC1	TMEM106C
1.42454e-149	1.08396	0.836	0.539	3.03755e-145	cDC1	UBE2Q2
1.43126e-149	1.20671	0.608	0.225	3.05187e-145	cDC1	LDLRAD3
3.00378e-149	2.30831	0.363	0.083	6.40496e-145	cDC1	FAM118B
4.14341e-149	1.3779	0.678	0.339	8.835e-145	cDC1	ENSECAG00000054217
5.1061e-149	1.35669	0.715	0.39	1.08877e-144	cDC1	OSBPL6
5.34038e-149	2.76838	0.288	0.043	1.13873e-144	cDC1	SLC27A6
9.14934e-149	0.795753	0.949	0.817	1.95091e-144	cDC1	ENSECAG00000059121
1.19311e-148	0.951659	0.899	0.656	2.54407e-144	cDC1	PLEKHA2
2.26652e-148	1.81694	0.532	0.205	4.8329e-144	cDC1	PRR5
8.70744e-148	1.09076	0.856	0.586	1.85669e-143	cDC1	PPP1R14B
4.72781e-147	1.92395	0.461	0.146	1.00811e-142	cDC1	PPP2R3A
8.60592e-147	1.28846	0.659	0.303	1.83504e-142	cDC1	ENSECAG00000034468
1.3533e-146	0.517614	1	0.976	2.88565e-142	cDC1	CTRC
2.81059e-146	0.718502	0.993	0.96	5.99303e-142	cDC1	TMEM131
2.94305e-146	1.15784	0.754	0.418	6.27547e-142	cDC1	GNL1
5.60711e-146	1.29288	0.736	0.417	1.1956e-141	cDC1	MRE11
2.96059e-145	1.55982	0.334	0.066	6.31287e-141	cDC1	ENSECAG00000049025
4.25113e-145	3.28714	0.247	0.028	9.06469e-141	cDC1	TSPAN15
5.81346e-145	1.06121	0.685	0.315	1.2396e-140	cDC1	GPR65
2.66093e-144	2.49407	0.318	0.061	5.6739e-140	cDC1	ENSECAG00000009605
3.79735e-144	1.03385	0.827	0.5	8.09708e-140	cDC1	LIMCH1
1.42684e-143	1.46581	0.58	0.243	3.04245e-139	cDC1	VPS26B
1.73949e-143	3.29555	0.235	0.024	3.70912e-139	cDC1	SH3RF3
1.97181e-143	1.58726	0.548	0.221	4.2045e-139	cDC1	NUDCD1
2.07301e-143	1.01809	0.87	0.605	4.42028e-139	cDC1	STK3
5.21619e-143	0.85092	0.924	0.739	1.11225e-138	cDC1	RTF1
1.88725e-142	0.747014	0.994	0.813	4.02419e-138	cDC1	SLC8A1
6.32921e-142	0.838558	0.93	0.77	1.34958e-137	cDC1	EXOC2
3.51486e-141	1.70357	0.511	0.194	7.49474e-137	cDC1	TMEM145
4.25222e-141	1.99205	0.38	0.094	9.06701e-137	cDC1	RMDN2
6.61548e-141	1.67652	0.519	0.195	1.41062e-136	cDC1	SNTB2
3.49316e-140	0.656701	0.979	0.892	7.44846e-136	cDC1	DBNL
1.23299e-139	0.645479	0.989	0.942	2.6291e-135	cDC1	LRRK1
3.98153e-139	0.778185	0.952	0.738	8.48983e-135	cDC1	ENSECAG00000011804
6.97598e-139	0.99075	0.851	0.576	1.48749e-134	cDC1	IRAK2
1.66597e-138	0.604991	0.999	0.971	3.55234e-134	cDC1	GPHN
3.0489e-138	2.5709	0.276	0.043	6.50118e-134	cDC1	PRKG1
3.69267e-138	1.75993	0.457	0.149	7.87388e-134	cDC1	FSCN1
7.34632e-138	0.875255	0.907	0.681	1.56645e-133	cDC1	RAPGEF1
1.61523e-137	0.74369	0.949	0.743	3.44416e-133	cDC1	ENSECAG00000016251
3.71951e-137	2.55174	0.312	0.063	7.93111e-133	cDC1	RTKN2
8.32543e-137	0.835865	0.93	0.75	1.77523e-132	cDC1	RPL22L1
1.27895e-136	1.9905	0.401	0.114	2.7271e-132	cDC1	TTC21B
3.37071e-136	1.96355	0.5	0.209	7.18737e-132	cDC1	CRHBP
6.43286e-136	2.20798	0.344	0.081	1.37168e-131	cDC1	DHRS9
2.58299e-135	1.79205	0.477	0.172	5.5077e-131	cDC1	TEX9
1.54984e-134	0.666731	0.964	0.873	3.30472e-130	cDC1	CYTH1
2.01742e-134	1.6709	0.238	0.027	4.30174e-130	cDC1	CD200
1.35735e-133	0.623025	0.992	0.931	2.89429e-129	cDC1	PTPRE
7.93177e-133	0.916394	0.883	0.606	1.69129e-128	cDC1	DISC1
1.45057e-132	1.27478	0.604	0.262	3.09304e-128	cDC1	IGFLR1
4.21633e-132	1.18359	0.698	0.372	8.99049e-128	cDC1	ATP11A
1.88915e-131	0.396046	0.986	0.898	4.02824e-127	cDC1	SLC38A9
8.62759e-131	1.42311	0.588	0.272	1.83966e-126	cDC1	ENSECAG00000014036
9.25757e-131	0.672517	0.986	0.883	1.97399e-126	cDC1	ITSN2
2.05892e-130	0.975113	0.83	0.585	4.39023e-126	cDC1	VPS4A
1.01971e-129	1.19435	0.704	0.381	2.17433e-125	cDC1	USP46
6.82485e-129	0.861907	0.899	0.652	1.45526e-124	cDC1	HLA-DOA
1.1213e-128	2.15097	0.319	0.071	2.39096e-124	cDC1	TANC1
5.37859e-127	2.67563	0.244	0.035	1.14688e-122	cDC1	ARHGAP28
1.74255e-126	0.426133	1	0.999	3.71565e-122	cDC1	SH3BGRL3
2.15045e-125	1.02445	0.785	0.488	4.58541e-121	cDC1	ENSECAG00000045174
1.04835e-124	1.20946	0.638	0.306	2.23539e-120	cDC1	CD2
3.27292e-124	0.805473	0.904	0.718	6.97885e-120	cDC1	AIP
4.59982e-124	0.959353	0.844	0.601	9.8082e-120	cDC1	SPOP
4.97382e-124	2.55401	0.27	0.049	1.06057e-119	cDC1	BCL2L11
2.16927e-123	0.605652	0.976	0.873	4.62553e-119	cDC1	UNC93B1
2.21542e-123	1.87898	0.391	0.12	4.72394e-119	cDC1	GPRC5C
1.42673e-122	0.257149	1	1	3.04222e-118	cDC1	RPL13
2.00863e-122	0.470152	0.999	0.968	4.28299e-118	cDC1	ITGB2
2.27414e-122	1.88624	0.38	0.111	4.84914e-118	cDC1	SMPD1
2.28575e-122	1.04658	0.732	0.425	4.8739e-118	cDC1	SLC35C2
1.8489e-121	0.710918	0.966	0.796	3.94241e-117	cDC1	LRBA
7.5673e-121	0.567168	0.986	0.932	1.61358e-116	cDC1	H2AZ2
9.87466e-121	0.601917	0.984	0.806	2.10557e-116	cDC1	RGS10
1.5223e-120	1.57697	0.459	0.167	3.24601e-116	cDC1	SLC37A1
7.48443e-120	0.855139	0.835	0.539	1.59591e-115	cDC1	OTULINL
9.02601e-120	1.7589	0.418	0.142	1.92462e-115	cDC1	MICALL1
3.41124e-119	0.695482	0.982	0.862	7.27378e-115	cDC1	PDE3B
7.48911e-119	0.707006	0.938	0.779	1.5969e-114	cDC1	KDM7A
2.24452e-118	0.864754	0.87	0.617	4.78598e-114	cDC1	PACS1
2.2559e-118	0.915632	0.854	0.574	4.81027e-114	cDC1	LY5
2.45609e-118	1.10778	0.712	0.404	5.23711e-114	cDC1	ENSECAG00000028889
5.10216e-117	1.13488	0.708	0.407	1.08793e-112	cDC1	QSER1
8.51855e-116	0.677044	0.96	0.764	1.81641e-111	cDC1	CD81
2.23843e-115	2.65235	0.239	0.039	4.77299e-111	cDC1	ENSECAG00000024558
8.98744e-115	0.527704	0.989	0.95	1.91639e-110	cDC1	PTP4A2
1.96313e-114	2.01759	0.332	0.089	4.18599e-110	cDC1	KLF7
2.52563e-114	0.434083	1	0.981	5.38541e-110	cDC1	ENSECAG00000057513
4.42545e-114	1.24706	0.602	0.294	9.4364e-110	cDC1	IDS
5.36325e-114	1.76476	0.379	0.115	1.14361e-109	cDC1	SLC35F2
1.85571e-113	1.08555	0.663	0.338	3.95693e-109	cDC1	LRRC1
1.89253e-112	1.55137	0.333	0.085	4.03544e-108	cDC1	MARCKSL1
4.46598e-112	0.899687	0.828	0.595	9.52282e-108	cDC1	ENSECAG00000005359
2.30043e-111	1.68885	0.406	0.139	4.90522e-107	cDC1	ENSECAG00000024071
9.17588e-111	1.80136	0.34	0.093	1.95657e-106	cDC1	ENSECAG00000048907
3.42962e-110	2.69403	0.217	0.031	7.31298e-106	cDC1	TSPAN33
9.54185e-110	1.20554	0.646	0.362	2.03461e-105	cDC1	VAMP4
1.34884e-109	0.694872	0.934	0.783	2.87612e-105	cDC1	ITGB1BP1
1.64674e-109	1.26355	0.373	0.106	3.51134e-105	cDC1	MTSS2
4.75592e-109	0.27375	1	0.998	1.0141e-104	cDC1	ARPC1B
5.70174e-109	2.97251	0.2	0.026	1.21578e-104	cDC1	CLCN1
9.84672e-109	2.69369	0.224	0.036	2.09962e-104	cDC1	ENSECAG00000055577
1.06133e-108	2.33209	0.209	0.029	2.26306e-104	cDC1	FGD5
2.04502e-108	0.444019	0.971	0.834	4.36059e-104	cDC1	PTPRCAP
2.07227e-108	0.627341	0.984	0.836	4.4187e-104	cDC1	NRIP1
2.94215e-108	1.57405	0.462	0.19	6.27355e-104	cDC1	TNIP3
3.04284e-108	1.74755	0.384	0.128	6.48826e-104	cDC1	GMNN
1.93486e-107	2.30504	0.28	0.067	4.12571e-103	cDC1	RAMP2
2.26953e-107	1.76949	0.372	0.119	4.83932e-103	cDC1	HPS4
1.00818e-106	1.79711	0.487	0.221	2.14974e-102	cDC1	SGK1
1.16954e-106	1.13394	0.65	0.356	2.49381e-102	cDC1	GTF2H5
2.78488e-106	3.00189	0.213	0.034	5.9382e-102	cDC1	ENSECAG00000047031
2.82517e-106	1.85588	0.393	0.141	6.02411e-102	cDC1	MCF2L2
5.73507e-106	0.767117	0.884	0.626	1.22289e-101	cDC1	ACER3
1.34459e-105	0.222025	1	1	2.86706e-101	cDC1	RPL14
1.64349e-105	0.721787	0.899	0.694	3.50441e-101	cDC1	GLRX2
1.70833e-105	0.892545	0.728	0.425	3.64268e-101	cDC1	ARHGAP18
2.81608e-105	0.874351	0.854	0.666	6.00473e-101	cDC1	FUCA1
3.50423e-105	1.02662	0.684	0.388	7.47207e-101	cDC1	MPST
3.7794e-105	0.888811	0.801	0.475	8.05882e-101	cDC1	PECAM1
6.92454e-105	1.09982	0.622	0.319	1.47652e-100	cDC1	ATAD2
7.93198e-105	1.47689	0.482	0.204	1.69134e-100	cDC1	LMBR1L
1.42529e-104	0.495618	0.97	0.824	3.03914e-100	cDC1	SNX25
1.03349e-103	0.705486	0.903	0.715	2.20372e-99	cDC1	RAB11A
4.0442e-103	0.750639	0.924	0.757	8.62344e-99	cDC1	ZNF710
4.82684e-103	1.18339	0.528	0.229	1.02923e-98	cDC1	P2RY14
6.09065e-103	2.35881	0.248	0.052	1.29871e-98	cDC1	CSRNP2
2.79437e-102	0.423549	0.998	0.983	5.95844e-98	cDC1	ERH
7.34582e-102	0.621574	0.978	0.895	1.56635e-97	cDC1	RAB8B
2.47621e-101	0.319528	1	1	5.28003e-97	cDC1	ENSECAG00000051158
3.46705e-101	0.217769	1	1	7.39278e-97	cDC1	RPS27A
7.00906e-101	2.75279	0.208	0.034	1.49454e-96	cDC1	ARG2
6.64246e-100	0.628366	0.959	0.835	1.41637e-95	cDC1	ENSECAG00000046364
1.0955e-99	1.16763	0.615	0.336	2.33593e-95	cDC1	ENSECAG00000047757
1.20046e-99	1.4825	0.428	0.164	2.55973e-95	cDC1	UBXN2B
1.2256e-99	0.665631	0.982	0.833	2.61335e-95	cDC1	IMMP2L
1.46715e-99	1.31328	0.516	0.241	3.12841e-95	cDC1	PI4K2A
2.25811e-99	0.542623	0.973	0.881	4.81496e-95	cDC1	ENSECAG00000040695
3.32791e-99	0.925495	0.763	0.485	7.0961e-95	cDC1	TFDP2
5.05672e-99	0.924773	0.757	0.492	1.07824e-94	cDC1	TAP1
5.64037e-99	0.910625	0.761	0.484	1.2027e-94	cDC1	MIB1
1.59982e-98	2.61255	0.212	0.036	3.41129e-94	cDC1	GPR68
4.56738e-98	0.208276	1	1	9.73902e-94	cDC1	RPS10
5.61284e-98	0.751915	0.857	0.657	1.19683e-93	cDC1	SNX1
6.89581e-98	0.585424	0.976	0.768	1.47039e-93	cDC1	PARM1
2.2525e-97	0.701816	0.89	0.622	4.803e-93	cDC1	PALM2AKAP2
2.50253e-97	0.931994	0.794	0.571	5.33615e-93	cDC1	WDR59
1.02356e-96	0.84728	0.778	0.524	2.18254e-92	cDC1	IL16
3.06812e-96	0.796512	0.838	0.608	6.54214e-92	cDC1	PLEKHF2
3.32535e-96	0.718028	0.852	0.579	7.09065e-92	cDC1	ACTN1
4.08257e-96	0.984324	0.696	0.409	8.70526e-92	cDC1	ENSECAG00000049085
1.29837e-95	0.773763	0.847	0.631	2.76852e-91	cDC1	SLK
2.16577e-95	0.719213	0.895	0.681	4.61808e-91	cDC1	TUBA1A
6.49493e-95	2.0759	0.273	0.072	1.38491e-90	cDC1	OSGIN1
6.53071e-95	0.81814	0.817	0.541	1.39254e-90	cDC1	NLRP1
2.4872e-94	0.675423	0.906	0.78	5.30347e-90	cDC1	NUDT21
3.76071e-94	2.10648	0.257	0.061	8.01897e-90	cDC1	ENSECAG00000056048
6.90134e-94	1.48915	0.429	0.179	1.47157e-89	cDC1	EBPL
1.32187e-93	0.811077	0.83	0.583	2.81861e-89	cDC1	DSE
1.33492e-93	0.77642	0.867	0.687	2.84646e-89	cDC1	ZMYM6
1.91211e-93	0.593564	0.949	0.813	4.07719e-89	cDC1	ATG16L2
2.11066e-93	0.24396	1	1	4.50057e-89	cDC1	RPL13A
3.84278e-93	0.93115	0.65	0.37	8.19395e-89	cDC1	PLXNA4
4.00134e-93	0.601791	0.971	0.855	8.53206e-89	cDC1	PRKDC
4.4733e-93	0.534736	0.972	0.902	9.53841e-89	cDC1	LAMTOR5
4.01693e-92	1.55344	0.374	0.135	8.56529e-88	cDC1	VIPR2
4.87175e-92	1.95966	0.285	0.08	1.0388e-87	cDC1	ENSECAG00000028949
4.99007e-92	1.98321	0.258	0.063	1.06403e-87	cDC1	ICAM1
1.42024e-91	1.15219	0.57	0.297	3.02839e-87	cDC1	SAMD12
1.50085e-91	0.620842	0.817	0.524	3.20027e-87	cDC1	DIPK1A
1.98829e-91	0.389074	1	0.982	4.23962e-87	cDC1	PLAAT3
4.55281e-91	0.885229	0.753	0.505	9.70795e-87	cDC1	MED12
7.34582e-91	0.698552	0.898	0.701	1.56635e-86	cDC1	TRIM22
9.92743e-91	1.16437	0.571	0.3	2.11683e-86	cDC1	SLC35A3
1.12965e-90	1.86738	0.283	0.079	2.40876e-86	cDC1	ENSECAG00000043883
2.46283e-90	1.34165	0.484	0.229	5.2515e-86	cDC1	UBASH3B
5.60774e-90	0.200295	1	1	1.19574e-85	cDC1	ENSECAG00000045439
7.78954e-90	1.25693	0.493	0.226	1.66096e-85	cDC1	ZNF593
9.92811e-90	0.817607	0.749	0.483	2.11697e-85	cDC1	IQSEC1
1.26037e-89	1.43573	0.325	0.097	2.68748e-85	cDC1	HSH2D
2.15384e-89	1.39499	0.447	0.195	4.59264e-85	cDC1	P2RY8
4.52375e-89	2.20869	0.231	0.052	9.64598e-85	cDC1	ENSECAG00000048402
5.21747e-89	0.622062	0.95	0.826	1.11252e-84	cDC1	SMAD2
5.26032e-89	0.857316	0.764	0.519	1.12166e-84	cDC1	AGTPBP1
5.54489e-89	0.829937	0.817	0.607	1.18234e-84	cDC1	ENSECAG00000006071
6.09438e-89	0.590248	0.947	0.812	1.2995e-84	cDC1	UBAC2
6.62321e-89	1.08883	0.538	0.259	1.41227e-84	cDC1	ZBTB46
7.92108e-89	0.974936	0.622	0.338	1.68901e-84	cDC1	PPM1J
1.08039e-88	0.974564	0.582	0.299	2.30371e-84	cDC1	ENSECAG00000052533
1.98723e-88	0.673403	0.895	0.742	4.23738e-84	cDC1	SIVA1
2.369e-88	1.20532	0.516	0.255	5.05141e-84	cDC1	HNRNPLL
6.35445e-88	1.85205	0.291	0.087	1.35496e-83	cDC1	PDE5A
6.67692e-88	1.16619	0.561	0.303	1.42372e-83	cDC1	WDR91
6.8994e-88	0.677	0.897	0.701	1.47116e-83	cDC1	ENSECAG00000044027
7.83561e-88	1.42277	0.413	0.169	1.67079e-83	cDC1	PIM1
1.3905e-87	1.68034	0.262	0.067	2.96497e-83	cDC1	CHRM3
1.39247e-87	0.686287	0.865	0.634	2.96916e-83	cDC1	PHLPP1
1.73457e-87	1.16789	0.537	0.268	3.69863e-83	cDC1	SANBR
2.8133e-87	1.1057	0.609	0.345	5.9988e-83	cDC1	NUP205
3.63808e-87	0.930517	0.723	0.473	7.75748e-83	cDC1	SEMA4A
4.49376e-87	0.404102	0.999	0.994	9.58204e-83	cDC1	ETV6
7.64224e-87	1.97661	0.246	0.061	1.62955e-82	cDC1	ENSECAG00000055063
1.03426e-86	1.91804	0.287	0.086	2.20536e-82	cDC1	CHEK2
1.19076e-86	1.02436	0.637	0.374	2.53907e-82	cDC1	ENSECAG00000047333
1.98783e-86	1.96247	0.255	0.066	4.23866e-82	cDC1	CDC25C
2.959e-86	0.659972	0.886	0.658	6.30947e-82	cDC1	PYGL
2.3913e-85	1.1046	0.597	0.337	5.09897e-81	cDC1	DEF8
3.9091e-85	0.82113	0.746	0.477	8.33538e-81	cDC1	ATXN1
4.49956e-85	1.30627	0.445	0.196	9.5944e-81	cDC1	FYCO1
1.71957e-84	0.966951	0.598	0.328	3.66665e-80	cDC1	MANEA
1.84406e-84	1.68472	0.293	0.089	3.93209e-80	cDC1	RIMKLB
2.51666e-84	0.618186	0.916	0.773	5.36628e-80	cDC1	PLEKHM3
2.53438e-84	1.35274	0.413	0.177	5.40405e-80	cDC1	ENSECAG00000051906
3.0765e-84	0.915833	0.698	0.427	6.56003e-80	cDC1	CAMKMT
4.32288e-84	1.32809	0.428	0.187	9.21768e-80	cDC1	KYAT3
6.06892e-84	1.42516	0.347	0.124	1.29408e-79	cDC1	PLOD2
7.07423e-84	1.14851	0.526	0.268	1.50844e-79	cDC1	DNPH1
7.75346e-84	1.07784	0.557	0.29	1.65327e-79	cDC1	SMYD4
9.89332e-84	0.682447	0.87	0.682	2.10955e-79	cDC1	SREK1IP1
1.05442e-83	0.988136	0.655	0.399	2.24834e-79	cDC1	ENSECAG00000033690
2.01561e-83	0.468602	0.984	0.913	4.29788e-79	cDC1	ARHGAP30
2.4745e-83	0.476846	0.99	0.928	5.27637e-79	cDC1	PSME2
5.38601e-83	0.789668	0.789	0.561	1.14846e-78	cDC1	PABPC4
1.70362e-82	0.475515	0.989	0.916	3.63263e-78	cDC1	NAV1
2.90982e-82	1.85577	0.271	0.079	6.20462e-78	cDC1	GREB1L
9.79442e-82	1.61518	0.308	0.101	2.08846e-77	cDC1	AVPI1
1.15185e-81	0.62527	0.673	0.373	2.45609e-77	cDC1	ASAP2
1.86845e-81	0.48585	0.973	0.896	3.98411e-77	cDC1	MOB1A
1.93088e-81	0.924019	0.66	0.399	4.11722e-77	cDC1	RPA1
2.46031e-81	0.465244	0.98	0.925	5.24612e-77	cDC1	CYTIP
5.04275e-81	0.674792	0.847	0.671	1.07527e-76	cDC1	M6PR
9.97109e-81	2.02745	0.253	0.071	2.12614e-76	cDC1	MCAM
1.01068e-80	0.358565	0.999	0.996	2.15508e-76	cDC1	APBB1IP
1.05554e-80	2.06356	0.231	0.058	2.25072e-76	cDC1	TMEM79
2.23914e-80	0.862221	0.718	0.49	4.77452e-76	cDC1	PPP2R1B
4.55694e-80	0.718679	0.83	0.64	9.71676e-76	cDC1	NET1
7.3799e-80	1.24999	0.41	0.17	1.57362e-75	cDC1	SLC12A2
1.32412e-79	1.03115	0.579	0.322	2.82343e-75	cDC1	ARHGAP21
3.74794e-79	0.748967	0.718	0.469	7.99172e-75	cDC1	SATB1
4.02011e-79	1.6088	0.327	0.119	8.57209e-75	cDC1	NEMP1
5.13963e-79	0.680143	0.811	0.553	1.09592e-74	cDC1	PXDC1
5.7641e-79	0.481615	0.984	0.932	1.22908e-74	cDC1	ARFGEF1
1.3965e-78	0.242685	1	1	2.97775e-74	cDC1	RPL37A
2.14762e-78	1.93978	0.271	0.085	4.57936e-74	cDC1	ENSECAG00000015275
2.18393e-78	1.78662	0.255	0.073	4.6568e-74	cDC1	MTBP
4.44049e-78	1.27639	0.406	0.175	9.46847e-74	cDC1	KLHL22
1.21837e-77	0.185178	1	1	2.59794e-73	cDC1	RPL3
1.26121e-77	0.723204	0.802	0.567	2.68927e-73	cDC1	TMEM50B
1.1158e-76	0.408401	0.789	0.492	2.37922e-72	cDC1	RGS18
1.41612e-76	0.643983	0.905	0.759	3.01959e-72	cDC1	CLIP1
1.495e-76	1.2058	0.471	0.232	3.18778e-72	cDC1	MICAL2
1.88363e-76	2.00358	0.237	0.066	4.01647e-72	cDC1	ENSECAG00000032442
2.38356e-76	1.33913	0.301	0.1	5.08246e-72	cDC1	CECR2
4.87684e-76	1.0397	0.522	0.268	1.03989e-71	cDC1	MEN1
5.30817e-76	0.355071	0.998	0.984	1.13186e-71	cDC1	ARF6
5.41899e-76	1.10327	0.523	0.276	1.15549e-71	cDC1	PITPNM1
5.79294e-76	0.691778	0.87	0.684	1.23523e-71	cDC1	MAP2K4
6.53161e-76	1.07749	0.516	0.263	1.39273e-71	cDC1	ENSECAG00000047970
1.90597e-75	1.65478	0.302	0.106	4.0641e-71	cDC1	ENSECAG00000047761
2.48517e-75	1.20324	0.444	0.205	5.29913e-71	cDC1	NEMP2
1.32995e-74	1.14385	0.469	0.233	2.83585e-70	cDC1	ARNTL
1.84656e-74	0.85368	0.741	0.515	3.93742e-70	cDC1	AFG1L
2.51386e-74	0.82316	0.736	0.515	5.36031e-70	cDC1	MAPK9
3.3873e-74	1.34379	0.29	0.092	7.22275e-70	cDC1	EFNB1
3.99907e-74	0.496956	0.977	0.894	8.52722e-70	cDC1	IVNS1ABP
4.51692e-74	0.543444	0.943	0.838	9.63144e-70	cDC1	SNX13
5.37755e-74	0.807305	0.751	0.522	1.14666e-69	cDC1	ST7L
1.20636e-73	1.77685	0.252	0.076	2.57233e-69	cDC1	RNF157
2.37185e-73	0.948888	0.593	0.343	5.05751e-69	cDC1	ZAN
6.66405e-73	1.06395	0.524	0.28	1.42098e-68	cDC1	PIGN
1.73441e-72	0.565363	0.916	0.767	3.69828e-68	cDC1	FES
1.91795e-72	0.574254	0.903	0.769	4.08965e-68	cDC1	ENSECAG00000018050
2.29187e-72	0.374509	0.332	0.113	4.88695e-68	cDC1	NTNG1
2.36886e-72	1.2085	0.435	0.207	5.05111e-68	cDC1	GTF2H3
4.19517e-72	1.71373	0.234	0.064	8.94535e-68	cDC1	CRYBB3
5.23785e-72	0.777772	0.743	0.537	1.11687e-67	cDC1	GRHPR
6.141e-72	0.573253	0.744	0.462	1.30945e-67	cDC1	TSTD1
6.14178e-72	0.444976	0.993	0.899	1.30961e-67	cDC1	ATP2B1
6.41322e-72	1.03446	0.504	0.259	1.36749e-67	cDC1	ENSECAG00000026959
9.97498e-72	1.32271	0.375	0.161	2.12696e-67	cDC1	TMEM200B
1.54654e-71	0.904351	0.64	0.392	3.29768e-67	cDC1	PPP3CC
1.64168e-71	0.294854	0.993	0.962	3.50056e-67	cDC1	RPS27L
1.94689e-71	0.788557	0.725	0.502	4.15136e-67	cDC1	CHRAC1
2.04609e-71	0.57681	0.962	0.802	4.36288e-67	cDC1	KLF3
2.32436e-71	1.6332	0.271	0.088	4.95624e-67	cDC1	ENSECAG00000050951
8.66886e-71	0.686224	0.797	0.575	1.84846e-66	cDC1	CRLF1
1.1801e-70	0.964641	0.542	0.292	2.51634e-66	cDC1	GNPDA2
1.19887e-70	0.699845	0.807	0.589	2.55634e-66	cDC1	RESF1
1.5875e-70	1.61823	0.293	0.106	3.38503e-66	cDC1	SLC16A6
2.1677e-70	0.581931	0.887	0.741	4.62219e-66	cDC1	CCDC107
4.39098e-70	0.722159	0.754	0.543	9.36288e-66	cDC1	ENSECAG00000055188
7.48267e-70	1.24686	0.337	0.132	1.59553e-65	cDC1	IL1RL1
1.75544e-69	0.403318	0.995	0.966	3.74313e-65	cDC1	ENSECAG00000026994
1.99893e-69	0.997192	0.524	0.287	4.26231e-65	cDC1	TTF2
3.1845e-69	1.84666	0.212	0.056	6.79032e-65	cDC1	ARHGAP12
1.12398e-68	1.40974	0.314	0.119	2.39667e-64	cDC1	ENSECAG00000057471
1.57715e-68	0.864659	0.617	0.379	3.36295e-64	cDC1	ZHX1
3.85064e-68	0.599557	0.852	0.648	8.21073e-64	cDC1	NAMPT
4.30396e-68	0.606005	0.837	0.642	9.17733e-64	cDC1	SLC9B2
1.51535e-67	0.57991	0.902	0.751	3.23117e-63	cDC1	RBL2
2.33043e-67	0.692776	0.791	0.584	4.96917e-63	cDC1	THADA
2.42278e-67	0.860298	0.612	0.373	5.1661e-63	cDC1	RETREG3
4.69878e-67	1.82537	0.207	0.054	1.00192e-62	cDC1	SLC35G1
6.96131e-67	0.957565	0.567	0.333	1.48436e-62	cDC1	GADD45A
1.54298e-66	1.07866	0.563	0.336	3.29009e-62	cDC1	GSTM3
1.80952e-66	0.189912	1	1	3.85845e-62	cDC1	ENSECAG00000033631
4.58739e-66	1.03694	0.503	0.277	9.78169e-62	cDC1	SLC41A1
8.2183e-66	0.531126	0.924	0.794	1.75239e-61	cDC1	LRCH1
1.25379e-65	0.643871	0.831	0.65	2.67345e-61	cDC1	HMBOX1
1.55884e-65	0.28273	1	0.988	3.32391e-61	cDC1	PSAP
2.02488e-65	0.954821	0.557	0.33	4.31765e-61	cDC1	GCSH
2.46687e-65	1.72222	0.218	0.062	5.26011e-61	cDC1	POLE
2.86995e-65	0.771028	0.704	0.475	6.1196e-61	cDC1	TPD52
2.95743e-65	0.7257	0.751	0.528	6.30614e-61	cDC1	ENSECAG00000030785
3.42749e-65	0.470647	0.955	0.78	7.30843e-61	cDC1	CIITA
3.82385e-65	0.70589	0.645	0.39	8.1536e-61	cDC1	TSPAN2
4.1015e-65	1.22051	0.378	0.168	8.74564e-61	cDC1	HACD3
5.52967e-65	0.638722	0.779	0.576	1.17909e-60	cDC1	PGAM5
6.75415e-65	0.819872	0.421	0.192	1.44019e-60	cDC1	ARAP2
8.17209e-65	0.906981	0.57	0.336	1.74253e-60	cDC1	GPR157
1.421e-64	0.81581	0.657	0.429	3.03001e-60	cDC1	SIL1
2.6442e-64	0.590846	0.876	0.666	5.63824e-60	cDC1	PSTPIP1
2.77343e-64	0.5003	0.921	0.817	5.91378e-60	cDC1	BTAF1
3.45282e-64	0.773449	0.604	0.343	7.36245e-60	cDC1	TLE2
3.85188e-64	0.58158	0.838	0.668	8.21337e-60	cDC1	RALA
4.44132e-64	0.384493	0.987	0.957	9.47023e-60	cDC1	FAF1
5.19094e-64	0.809952	0.639	0.392	1.10686e-59	cDC1	RNF144B
7.74994e-64	0.870614	0.624	0.401	1.65252e-59	cDC1	UBE2Z
7.81227e-64	1.05856	0.481	0.261	1.66581e-59	cDC1	DOC2G
1.02502e-63	0.619544	0.782	0.568	2.18566e-59	cDC1	EVL
1.09831e-63	0.603984	0.857	0.68	2.34193e-59	cDC1	GPR137B
1.8853e-63	0.928321	0.541	0.31	4.02002e-59	cDC1	DNAJC15
3.27877e-63	0.777855	0.7	0.493	6.99132e-59	cDC1	AGPAT5
4.04336e-63	0.366194	0.991	0.949	8.62166e-59	cDC1	TMA7
7.0789e-63	0.943617	0.561	0.337	1.50943e-58	cDC1	UTP23
1.22795e-62	1.23588	0.356	0.156	2.61835e-58	cDC1	ENSECAG00000056605
1.3057e-62	0.549421	0.929	0.828	2.78414e-58	cDC1	RICTOR
1.32656e-62	0.513394	0.915	0.747	2.82861e-58	cDC1	ZNF385A
1.72918e-62	0.276505	0.976	0.916	3.68713e-58	cDC1	TPR
2.47806e-62	0.672948	0.8	0.594	5.28397e-58	cDC1	ENSECAG00000059556
2.92139e-62	1.77224	0.206	0.058	6.22929e-58	cDC1	ISM2
3.29608e-62	0.424773	0.915	0.774	7.02822e-58	cDC1	ANXA6
3.39406e-62	0.414107	0.991	0.952	7.23715e-58	cDC1	MARCHF1
8.15201e-62	1.04716	0.458	0.24	1.73825e-57	cDC1	AP1AR
8.48278e-62	1.69231	0.224	0.069	1.80878e-57	cDC1	KIF1C
8.67078e-62	0.734799	0.611	0.372	1.84887e-57	cDC1	SPINT2
9.94976e-62	0.735368	0.727	0.536	2.12159e-57	cDC1	HECA
6.62743e-61	0.758854	0.716	0.517	1.41317e-56	cDC1	NRROS
6.70432e-61	0.686449	0.78	0.592	1.42956e-56	cDC1	RAB6A
9.7775e-61	1.02457	0.477	0.259	2.08486e-56	cDC1	TTC38
1.40015e-60	0.673226	0.739	0.529	2.98554e-56	cDC1	KDM1A
1.64733e-60	0.298706	0.999	0.986	3.51261e-56	cDC1	HSP90AB1
1.94009e-60	0.534656	0.898	0.766	4.13685e-56	cDC1	HINT2
2.18605e-60	0.704141	0.765	0.586	4.66132e-56	cDC1	CAND1
3.36774e-60	1.03895	0.422	0.207	7.18104e-56	cDC1	GNL3
3.58746e-60	1.13649	0.401	0.193	7.64954e-56	cDC1	PDK2
3.83112e-60	0.498636	0.921	0.799	8.16911e-56	cDC1	PDLIM2
4.7848e-60	1.10888	0.42	0.216	1.02026e-55	cDC1	FECH
5.18075e-60	1.03382	0.359	0.154	1.10469e-55	cDC1	PLEKHF1
5.2695e-60	1.10434	0.41	0.204	1.12362e-55	cDC1	NDFIP2
5.37938e-60	0.150475	1	1	1.14705e-55	cDC1	RPL38
7.83188e-60	1.7535	0.216	0.067	1.66999e-55	cDC1	ENSECAG00000023942
8.35468e-60	0.448761	0.923	0.697	1.78147e-55	cDC1	FGD4
9.93751e-60	1.08051	0.399	0.187	2.11897e-55	cDC1	CENPQ
1.19471e-59	0.385351	0.737	0.476	2.54747e-55	cDC1	AFF2
1.31374e-59	1.20915	0.378	0.179	2.80129e-55	cDC1	THAP2
1.02802e-58	0.485991	0.905	0.724	2.19205e-54	cDC1	IFNGR2
1.19685e-58	1.22778	0.314	0.13	2.55205e-54	cDC1	HMGN3
1.95896e-58	0.440197	0.689	0.431	4.17709e-54	cDC1	CNKSR3
3.34242e-58	0.493162	0.92	0.772	7.12704e-54	cDC1	AGPAT3
3.49647e-58	0.75362	0.593	0.363	7.45552e-54	cDC1	PTPMT1
4.86216e-58	1.49641	0.261	0.097	1.03676e-53	cDC1	CERCAM
5.99787e-58	0.850539	0.553	0.326	1.27893e-53	cDC1	ENSECAG00000020358
6.15216e-58	0.890661	0.499	0.273	1.31183e-53	cDC1	DTNB
8.84196e-58	0.668954	0.757	0.577	1.88537e-53	cDC1	STARD3NL
1.60506e-57	0.504498	0.899	0.763	3.42248e-53	cDC1	PRDX5
1.77476e-57	0.537864	0.884	0.73	3.78433e-53	cDC1	SPAST
1.92617e-57	0.442918	0.968	0.808	4.10717e-53	cDC1	APRT
2.00637e-57	1.07615	0.388	0.187	4.27818e-53	cDC1	PLEKHA1
2.1534e-57	1.20371	0.388	0.194	4.59169e-53	cDC1	PON2
2.15633e-57	1.38923	0.283	0.112	4.59794e-53	cDC1	CYP4F126P
2.26351e-57	0.743828	0.585	0.349	4.82647e-53	cDC1	PPP1R12C
2.58502e-57	1.3943	0.288	0.117	5.51205e-53	cDC1	CCDC34
2.85768e-57	0.353553	0.936	0.804	6.09342e-53	cDC1	ITGAL
3.42124e-57	0.490825	0.486	0.234	7.29511e-53	cDC1	PROC
3.77676e-57	0.736472	0.62	0.399	8.05318e-53	cDC1	EZH2
4.59868e-57	0.892138	0.523	0.302	9.80576e-53	cDC1	NAB1
6.56257e-57	0.707977	0.729	0.539	1.39934e-52	cDC1	TAPT1
7.24856e-57	0.739559	0.698	0.51	1.54561e-52	cDC1	OAT
7.77838e-57	0.35618	0.999	0.921	1.65858e-52	cDC1	HLA-DMA
8.71804e-57	0.808307	0.514	0.286	1.85895e-52	cDC1	LAG3
1.22247e-56	1.05043	0.423	0.218	2.60668e-52	cDC1	MGAT4B
1.72126e-56	0.974414	0.5	0.285	3.67025e-52	cDC1	TRAF3
2.49423e-56	1.04547	0.364	0.163	5.31845e-52	cDC1	ENSECAG00000044322
3.10413e-56	0.394221	0.971	0.891	6.61893e-52	cDC1	CEP170
3.6018e-56	1.47733	0.25	0.092	7.68012e-52	cDC1	RGS3
3.70763e-56	0.642212	0.681	0.454	7.90578e-52	cDC1	ENSECAG00000059935
3.97503e-56	1.22236	0.285	0.113	8.47595e-52	cDC1	TXLNB
4.6035e-56	0.631168	0.786	0.597	9.81603e-52	cDC1	MEA1
5.75543e-56	0.845585	0.519	0.297	1.22723e-51	cDC1	TJP2
5.95828e-56	0.456117	0.943	0.86	1.27048e-51	cDC1	TBC1D22A
6.0926e-56	0.752776	0.601	0.374	1.29913e-51	cDC1	TMEM19
1.34172e-55	1.39474	0.305	0.132	2.86094e-51	cDC1	ENSECAG00000030375
1.41809e-55	1.22885	0.326	0.145	3.0238e-51	cDC1	XXYLT1
2.43183e-55	0.63831	0.796	0.625	5.18538e-51	cDC1	PIK3R5
3.00717e-55	0.508425	0.886	0.741	6.41219e-51	cDC1	LASP1
3.57638e-55	0.882277	0.519	0.304	7.62591e-51	cDC1	ENSECAG00000009520
5.31503e-55	0.786562	0.611	0.396	1.13332e-50	cDC1	CAMSAP2
5.96628e-55	0.50336	0.442	0.21	1.27219e-50	cDC1	B3GALNT2
7.07077e-55	1.4114	0.223	0.073	1.5077e-50	cDC1	CDKN2C
1.22802e-54	0.830234	0.442	0.227	2.6185e-50	cDC1	CALCOCO2
1.63219e-54	0.463615	0.95	0.839	3.48031e-50	cDC1	ZFP36L1
2.94309e-54	0.709807	0.656	0.445	6.27556e-50	cDC1	ENSECAG00000052285
4.93635e-54	0.662125	0.664	0.45	1.05258e-49	cDC1	ENSECAG00000033024
1.14854e-53	0.511581	0.879	0.719	2.44903e-49	cDC1	ERC1
1.89368e-53	1.41961	0.236	0.085	4.03789e-49	cDC1	DLG5
9.28124e-53	0.53053	0.879	0.766	1.97904e-48	cDC1	USP8
1.05091e-52	0.315365	0.997	0.915	2.24086e-48	cDC1	GLIPR1
1.45302e-52	0.680502	0.702	0.497	3.09828e-48	cDC1	CACUL1
1.49074e-52	0.178694	1	1	3.17871e-48	cDC1	B3GALT4
1.6429e-52	0.355528	0.999	0.906	3.50315e-48	cDC1	HLA-DMB
1.76791e-52	0.610181	0.741	0.564	3.76972e-48	cDC1	ARHGEF7
2.05006e-52	0.472614	0.87	0.695	4.37135e-48	cDC1	RIN3
3.06767e-52	0.665122	0.764	0.63	6.5412e-48	cDC1	RMDN1
3.47547e-52	0.427775	0.944	0.858	7.41075e-48	cDC1	PPM1H
7.37059e-52	1.2543	0.241	0.088	1.57163e-47	cDC1	BLM
9.89801e-52	1.46776	0.242	0.092	2.11055e-47	cDC1	GDPD5
1.17264e-51	1.56753	0.228	0.082	2.50042e-47	cDC1	ENSECAG00000054538
1.30948e-51	1.29984	0.287	0.122	2.79221e-47	cDC1	FARP2
2.37321e-51	0.939905	0.483	0.287	5.06039e-47	cDC1	PWWP2B
2.80388e-51	0.990808	0.389	0.199	5.97872e-47	cDC1	NEDD4
2.93787e-51	0.593106	0.785	0.627	6.26441e-47	cDC1	UBN2
4.33504e-51	0.968121	0.385	0.189	9.24362e-47	cDC1	RALGDS
6.18967e-51	0.950295	0.418	0.222	1.31982e-46	cDC1	CERS4
8.26725e-51	0.695121	0.663	0.468	1.76283e-46	cDC1	TMEM219
1.50343e-50	1.22368	0.282	0.117	3.20575e-46	cDC1	ENSECAG00000013414
1.6729e-50	0.74869	0.577	0.374	3.56713e-46	cDC1	ENTREP2
2.53847e-50	0.547987	0.805	0.59	5.41278e-46	cDC1	BIN1
2.75743e-50	0.332924	0.992	0.962	5.87968e-46	cDC1	ELOB
4.14553e-50	1.46468	0.205	0.068	8.83951e-46	cDC1	ENSECAG00000047371
4.68633e-50	0.813575	0.587	0.381	9.99265e-46	cDC1	NBEAL1
6.03925e-50	0.409299	0.965	0.895	1.28775e-45	cDC1	LCOR
8.7278e-50	0.531038	0.846	0.712	1.86103e-45	cDC1	POLR2F
1.01473e-49	1.00294	0.387	0.2	2.16371e-45	cDC1	SCLT1
1.40343e-49	0.839881	0.525	0.315	2.99254e-45	cDC1	CDS1
2.02087e-49	1.47589	0.216	0.077	4.30909e-45	cDC1	HMGB3
3.51921e-49	0.883733	0.444	0.246	7.50402e-45	cDC1	ADA
5.04913e-49	0.216957	1	0.998	1.07663e-44	cDC1	ACTR3
5.4054e-49	0.378157	0.973	0.912	1.15259e-44	cDC1	PPP1CC
6.65455e-49	0.671123	0.722	0.541	1.41895e-44	cDC1	CCDC115
6.8848e-49	1.12534	0.322	0.151	1.46805e-44	cDC1	RABL3
7.07867e-49	0.670718	0.662	0.464	1.50938e-44	cDC1	XPR1
7.40362e-49	0.438286	0.918	0.805	1.57867e-44	cDC1	MAP2K1
8.14573e-49	0.747067	0.627	0.446	1.73691e-44	cDC1	ITPRIPL2
9.18432e-49	0.451332	0.9	0.801	1.95837e-44	cDC1	LARP4B
1.24752e-48	0.57475	0.59	0.367	2.66008e-44	cDC1	EPB41L2
1.4856e-48	0.325731	0.993	0.972	3.16774e-44	cDC1	PTPN2
1.69662e-48	0.540117	0.799	0.632	3.61769e-44	cDC1	ENSECAG00000022488
2.23948e-48	1.15715	0.288	0.125	4.77525e-44	cDC1	F11R
2.64498e-48	1.33933	0.236	0.092	5.63988e-44	cDC1	ENSECAG00000045402
2.68704e-48	0.497918	0.878	0.739	5.72958e-44	cDC1	CHPT1
2.76107e-48	0.640585	0.695	0.493	5.88743e-44	cDC1	ZNRF1
2.86044e-48	0.732106	0.637	0.449	6.09932e-44	cDC1	EED
2.95196e-48	1.46262	0.215	0.078	6.29447e-44	cDC1	HECTD2
8.36759e-48	0.982074	0.41	0.219	1.78422e-43	cDC1	ABHD3
1.15968e-47	0.866767	0.49	0.3	2.47278e-43	cDC1	ENSECAG00000053253
1.54976e-47	0.492667	0.904	0.79	3.30455e-43	cDC1	MAPK8
1.76122e-47	0.759563	0.518	0.313	3.75546e-43	cDC1	APH1B
1.88219e-47	0.453964	0.879	0.746	4.01339e-43	cDC1	ZFP91
2.80498e-47	0.48323	0.826	0.665	5.98105e-43	cDC1	TMEM230
3.17788e-47	0.700375	0.461	0.251	6.77619e-43	cDC1	MFSD6
3.29029e-47	1.60771	0.21	0.077	7.01588e-43	cDC1	GPAT3
4.20137e-47	0.499996	0.816	0.655	8.95858e-43	cDC1	GATAD2A
5.1071e-47	0.656986	0.551	0.338	1.08899e-42	cDC1	ZNF703
6.31075e-47	0.928107	0.384	0.197	1.34564e-42	cDC1	PSEN2
6.71479e-47	0.733187	0.598	0.392	1.43179e-42	cDC1	ENSECAG00000055533
7.37273e-47	0.769301	0.519	0.319	1.57209e-42	cDC1	HYCC1
1.10573e-46	0.698632	0.632	0.436	2.35775e-42	cDC1	GDE1
1.56813e-46	1.2878	0.238	0.094	3.34372e-42	cDC1	CHCHD6
2.48183e-46	0.983888	0.397	0.215	5.292e-42	cDC1	QDPR
2.72697e-46	0.432259	0.915	0.799	5.81472e-42	cDC1	CCNY
2.84196e-46	1.33961	0.219	0.081	6.05991e-42	cDC1	PFKM
6.10093e-46	0.160601	1	1	1.3009e-41	cDC1	RPS8
6.15462e-46	0.392897	0.941	0.848	1.31235e-41	cDC1	MAP4
6.42877e-46	0.54911	0.778	0.615	1.37081e-41	cDC1	RPRD1A
8.54084e-46	0.325666	0.992	0.975	1.82116e-41	cDC1	RPS6KA3
9.51448e-46	0.63758	0.631	0.429	2.02877e-41	cDC1	PIEZO1
1.00237e-45	0.665588	0.692	0.514	2.13735e-41	cDC1	ETNK1
1.8622e-45	0.723852	0.456	0.259	3.97077e-41	cDC1	ENSECAG00000030226
1.86646e-45	0.732228	0.57	0.368	3.97985e-41	cDC1	ST14
3.69092e-45	1.24769	0.289	0.134	7.87016e-41	cDC1	VAMP1
3.9874e-45	0.642585	0.673	0.471	8.50233e-41	cDC1	NDUFAF6
4.05267e-45	0.284259	0.997	0.977	8.6415e-41	cDC1	VAMP8
4.75714e-45	0.685128	0.629	0.444	1.01437e-40	cDC1	MFAP3
6.20223e-45	1.10497	0.336	0.171	1.3225e-40	cDC1	PPP1R13B
6.75647e-45	0.908888	0.408	0.224	1.44068e-40	cDC1	HEATR6
8.20137e-45	0.332796	0.862	0.634	1.74878e-40	cDC1	ENSECAG00000019932
9.60659e-45	0.421556	0.938	0.839	2.04841e-40	cDC1	RELCH
9.9476e-45	0.57678	0.725	0.528	2.12113e-40	cDC1	CDK19
1.13456e-44	0.794483	0.505	0.315	2.41923e-40	cDC1	FAM98B
1.3606e-44	0.41428	0.858	0.678	2.9012e-40	cDC1	CD63
1.68261e-44	0.740727	0.377	0.193	3.58783e-40	cDC1	SMC2
1.72735e-44	0.728941	0.546	0.347	3.68322e-40	cDC1	ENSECAG00000038623
2.8934e-44	0.175823	1	1	6.16959e-40	cDC1	ENSECAG00000050568
3.45205e-44	0.487433	0.926	0.863	7.36081e-40	cDC1	DYRK1A
5.11049e-44	0.583735	0.683	0.484	1.08971e-39	cDC1	PINX1
6.17191e-44	1.00357	0.354	0.184	1.31604e-39	cDC1	FAM53C
6.54996e-44	0.459144	0.849	0.738	1.39665e-39	cDC1	HACD2
8.03321e-44	0.850285	0.454	0.27	1.71292e-39	cDC1	KLHDC3
8.17914e-44	0.633252	0.707	0.542	1.74404e-39	cDC1	CSNK2A2
1.05635e-43	0.651422	0.596	0.39	2.25246e-39	cDC1	CHM
1.36969e-43	0.602387	0.759	0.585	2.92059e-39	cDC1	HSD17B12
1.55304e-43	0.484151	0.9	0.787	3.31155e-39	cDC1	AKIRIN2
3.83735e-43	0.601003	0.729	0.562	8.18237e-39	cDC1	TEX261
4.62959e-43	0.497932	0.857	0.718	9.87167e-39	cDC1	RFX7
5.25376e-43	0.271428	0.385	0.19	1.12026e-38	cDC1	STMN1
5.5973e-43	1.44481	0.217	0.086	1.19351e-38	cDC1	ENSECAG00000046396
6.4641e-43	0.866578	0.405	0.222	1.37834e-38	cDC1	APLF
8.27114e-43	0.543934	0.797	0.63	1.76366e-38	cDC1	RNH1
1.08445e-42	0.397814	0.924	0.819	2.31238e-38	cDC1	PRKD3
1.48087e-42	0.830044	0.381	0.202	3.15765e-38	cDC1	ACAD8
1.80387e-42	0.702323	0.608	0.424	3.84638e-38	cDC1	ENSECAG00000060206
2.82246e-42	1.16644	0.266	0.12	6.01833e-38	cDC1	ENSECAG00000033220
3.53703e-42	1.34934	0.207	0.079	7.54201e-38	cDC1	C20H6orf52
3.92133e-42	0.430596	0.91	0.824	8.36146e-38	cDC1	SPG11
4.09656e-42	0.103683	0.353	0.157	8.73509e-38	cDC1	GNB5
6.99223e-42	0.380276	0.939	0.867	1.49095e-37	cDC1	CNDP2
9.59768e-42	0.486534	0.84	0.701	2.04651e-37	cDC1	UNC119
1.01408e-41	0.328858	0.997	0.855	2.16233e-37	cDC1	PAK1
1.0932e-41	1.07496	0.264	0.117	2.33102e-37	cDC1	RGS5
1.22718e-41	0.182588	1	1	2.61671e-37	cDC1	RPL28
1.39815e-41	0.68214	0.585	0.398	2.98128e-37	cDC1	PHF6
1.70242e-41	1.09616	0.273	0.124	3.63007e-37	cDC1	MTMR10
2.64386e-41	0.903441	0.299	0.137	5.63751e-37	cDC1	SLC66A3
3.21063e-41	0.711281	0.537	0.352	6.84603e-37	cDC1	NSD2
3.54631e-41	1.359	0.224	0.093	7.56179e-37	cDC1	TMEM144
6.97714e-41	0.389353	0.94	0.838	1.48773e-36	cDC1	LAP3
8.39296e-41	0.420975	0.87	0.718	1.78963e-36	cDC1	TUT4
1.15295e-40	0.607511	0.664	0.484	2.45843e-36	cDC1	ENSECAG00000031664
1.63759e-40	0.308662	1	1	3.49183e-36	cDC1	ENSECAG00000027699
1.68206e-40	0.340891	0.957	0.91	3.58667e-36	cDC1	ENSECAG00000038584
2.24946e-40	0.831124	0.439	0.262	4.79652e-36	cDC1	RMI1
2.29375e-40	0.528061	0.741	0.557	4.89097e-36	cDC1	DOCK7
2.77099e-40	0.630022	0.641	0.466	5.90858e-36	cDC1	SEPTIN12
3.1446e-40	0.225327	1	0.999	6.70524e-36	cDC1	PTPRC
3.30634e-40	0.638034	0.619	0.433	7.05011e-36	cDC1	AP3S2
3.54762e-40	1.42	0.2	0.077	7.56459e-36	cDC1	TTLL7
4.08191e-40	0.198397	0.941	0.708	8.70387e-36	cDC1	ENSECAG00000038313
4.49979e-40	0.726941	0.57	0.382	9.5949e-36	cDC1	ENSECAG00000059404
5.88684e-40	0.986273	0.25	0.109	1.25525e-35	cDC1	ENSECAG00000059469
7.4591e-40	0.335152	0.952	0.809	1.5905e-35	cDC1	SEPTIN9
7.81382e-40	0.485892	0.75	0.572	1.66614e-35	cDC1	BLVRA
8.39789e-40	0.681718	0.585	0.403	1.79068e-35	cDC1	C14H5orf63
1.19753e-39	0.80514	0.473	0.296	2.55349e-35	cDC1	TFCP2
1.32122e-39	0.407011	0.893	0.79	2.81723e-35	cDC1	ENSECAG00000039282
3.82374e-39	1.11095	0.273	0.13	8.15335e-35	cDC1	ENSECAG00000034960
3.88771e-39	0.670164	0.295	0.141	8.28976e-35	cDC1	MCM3
4.0117e-39	0.903224	0.463	0.298	8.55415e-35	cDC1	PHC2
4.61234e-39	0.709222	0.508	0.323	9.83488e-35	cDC1	ENSECAG00000041115
6.7174e-39	1.24306	0.232	0.101	1.43235e-34	cDC1	ZNF282
7.55962e-39	0.759146	0.356	0.19	1.61194e-34	cDC1	MEI4
1.24504e-38	0.362603	0.901	0.787	2.65481e-34	cDC1	SHTN1
1.36171e-38	0.343511	0.958	0.896	2.90357e-34	cDC1	THOC2
1.7411e-38	0.461382	0.818	0.69	3.71255e-34	cDC1	ENSECAG00000059561
2.16912e-38	0.549737	0.702	0.522	4.62521e-34	cDC1	RPA3
3.19324e-38	0.286015	0.986	0.965	6.80894e-34	cDC1	USP34
3.41553e-38	0.461906	0.823	0.669	7.28294e-34	cDC1	ENSECAG00000050087
3.72536e-38	0.954788	0.344	0.183	7.94359e-34	cDC1	RRN3
3.99945e-38	0.558256	0.688	0.515	8.52802e-34	cDC1	SPOPL
4.0833e-38	0.357262	0.913	0.744	8.70682e-34	cDC1	NPM3
4.66317e-38	1.18435	0.256	0.12	9.94329e-34	cDC1	ENSECAG00000056222
6.85326e-38	0.642006	0.622	0.451	1.46132e-33	cDC1	RAB1B
7.70618e-38	0.240297	0.875	0.697	1.64319e-33	cDC1	ENSECAG00000059753
9.20293e-38	0.536789	0.753	0.581	1.96234e-33	cDC1	TYMP
1.26632e-37	0.39769	0.892	0.776	2.70018e-33	cDC1	RAP1GAP2
1.52586e-37	0.328675	0.879	0.769	3.25359e-33	cDC1	GALNT10
1.74981e-37	0.123999	0.884	0.651	3.73113e-33	cDC1	ENSECAG00000031322
2.97237e-37	0.291507	0.983	0.923	6.33798e-33	cDC1	NOTCH4
3.12941e-37	1.09957	0.256	0.119	6.67284e-33	cDC1	MANEAL
3.14574e-37	0.685764	0.551	0.368	6.70767e-33	cDC1	RRP1B
4.20383e-37	1.23353	0.217	0.092	8.96382e-33	cDC1	PLEKHA8
6.93672e-37	0.5721	0.676	0.492	1.47912e-32	cDC1	ST3GAL3
7.51301e-37	0.791983	0.391	0.225	1.602e-32	cDC1	E2F3
8.50481e-37	0.425637	0.817	0.663	1.81348e-32	cDC1	PIAS2
9.52665e-37	0.70416	0.486	0.306	2.03137e-32	cDC1	NTAQ1
1.02288e-36	1.00152	0.32	0.171	2.18109e-32	cDC1	ENSECAG00000015753
1.27374e-36	0.242105	0.987	0.965	2.71599e-32	cDC1	NPM1
1.42646e-36	1.17733	0.252	0.119	3.04163e-32	cDC1	SGCA
1.59929e-36	0.609376	0.646	0.474	3.41017e-32	cDC1	TM2D2
1.7686e-36	0.257161	0.997	0.978	3.77119e-32	cDC1	BAZ1A
1.82028e-36	0.382091	0.9	0.777	3.88138e-32	cDC1	ENSECAG00000031430
1.84426e-36	0.361065	0.928	0.838	3.93251e-32	cDC1	GUK1
1.96669e-36	0.399183	0.905	0.796	4.19358e-32	cDC1	SLC9A7
2.00642e-36	0.515177	0.675	0.517	4.27828e-32	cDC1	CASP6
2.22208e-36	0.357319	0.898	0.783	4.73814e-32	cDC1	SLA
2.5441e-36	0.488715	0.736	0.573	5.42478e-32	cDC1	MGST2
3.73501e-36	0.38455	0.756	0.569	7.96417e-32	cDC1	HECTD4
4.22796e-36	0.514317	0.622	0.438	9.01529e-32	cDC1	IFNLR1
4.62639e-36	1.18439	0.215	0.092	9.86485e-32	cDC1	CENPJ
6.78045e-36	0.275665	0.983	0.967	1.4458e-31	cDC1	PAK2
7.47045e-36	0.754976	0.432	0.254	1.59292e-31	cDC1	PATZ1
8.36208e-36	0.520635	0.697	0.528	1.78305e-31	cDC1	PCBD2
9.40841e-36	0.663537	0.474	0.294	2.00616e-31	cDC1	ISOC1
1.20899e-35	0.9239	0.343	0.19	2.57793e-31	cDC1	CFL2
1.21211e-35	0.357131	0.338	0.165	2.58458e-31	cDC1	PPT2
1.75808e-35	0.670117	0.549	0.382	3.74876e-31	cDC1	PITPNA
1.86764e-35	0.353404	0.553	0.358	3.98237e-31	cDC1	RAB33B
2.02564e-35	0.318862	0.415	0.253	4.31928e-31	cDC1	CDK6
2.38709e-35	1.11376	0.209	0.088	5.08999e-31	cDC1	RCBTB1
4.41317e-35	0.706381	0.443	0.271	9.4102e-31	cDC1	MBIP
7.34953e-35	0.374045	0.901	0.809	1.56714e-30	cDC1	PHF3
8.6811e-35	0.682021	0.524	0.351	1.85107e-30	cDC1	MTHFS
9.48575e-35	0.59913	0.569	0.387	2.02265e-30	cDC1	TBC1D10C
1.07218e-34	0.262185	0.996	0.948	2.28622e-30	cDC1	UBL3
1.39553e-34	0.727207	0.514	0.339	2.97568e-30	cDC1	NFYA
1.57352e-34	0.772632	0.432	0.266	3.35522e-30	cDC1	LANCL1
1.98547e-34	0.110113	1	1	4.23361e-30	cDC1	RPL34
2.17104e-34	0.474683	0.793	0.651	4.6293e-30	cDC1	ENSECAG00000046760
3.35293e-34	1.16927	0.213	0.093	7.14946e-30	cDC1	ENSECAG00000046766
3.43961e-34	0.772851	0.306	0.154	7.33429e-30	cDC1	SLC41A3
3.54309e-34	1.083	0.217	0.095	7.55492e-30	cDC1	FKTN
3.93554e-34	0.613231	0.555	0.376	8.39176e-30	cDC1	MTMR1
4.31947e-34	0.727379	0.481	0.317	9.21042e-30	cDC1	GEMIN8
4.33059e-34	0.634766	0.607	0.442	9.23412e-30	cDC1	CENPP
5.25568e-34	0.146608	1	1	1.12067e-29	cDC1	RPL18A
5.33467e-34	0.691088	0.498	0.327	1.13751e-29	cDC1	TMEM134
5.87311e-34	0.454331	0.816	0.68	1.25232e-29	cDC1	CCDC186
6.01353e-34	0.762855	0.345	0.188	1.28227e-29	cDC1	ENSECAG00000023559
6.14848e-34	0.89036	0.264	0.128	1.31104e-29	cDC1	LUZP1
6.38808e-34	0.930757	0.278	0.139	1.36213e-29	cDC1	MPZL3
6.38965e-34	0.846745	0.342	0.194	1.36247e-29	cDC1	RAB11FIP4
6.71319e-34	0.260898	0.992	0.968	1.43145e-29	cDC1	ATP5PB
7.76635e-34	0.974006	0.227	0.105	1.65602e-29	cDC1	CNTLN
1.61858e-33	0.771975	0.38	0.22	3.45131e-29	cDC1	PIGH
1.75672e-33	1.11201	0.266	0.137	3.74586e-29	cDC1	LMNTD1
2.03064e-33	0.411006	0.694	0.518	4.32993e-29	cDC1	HAGH
2.24416e-33	0.306569	0.936	0.862	4.78523e-29	cDC1	ENY2
2.90827e-33	0.431526	0.858	0.746	6.20131e-29	cDC1	ARL2BP
3.12106e-33	0.75037	0.449	0.284	6.65503e-29	cDC1	GAR1
3.24227e-33	0.520922	0.664	0.494	6.91349e-29	cDC1	XPOT
5.82263e-33	0.511865	0.675	0.51	1.24156e-28	cDC1	ENSECAG00000034339
5.83606e-33	1.11821	0.24	0.114	1.24442e-28	cDC1	HSF5
8.97424e-33	0.422496	0.851	0.733	1.91358e-28	cDC1	KPNA1
9.40357e-33	0.453159	0.83	0.708	2.00512e-28	cDC1	GSPT1
1.15689e-32	0.15426	1	1	2.46683e-28	cDC1	ENSECAG00000008928
1.40953e-32	1.06756	0.213	0.095	3.00554e-28	cDC1	LYAR
1.42713e-32	0.341417	0.905	0.784	3.04306e-28	cDC1	SEC14L1
1.50698e-32	1.02584	0.26	0.129	3.21333e-28	cDC1	UPK3A
2.02072e-32	0.355368	0.845	0.724	4.30878e-28	cDC1	PCMTD1
2.82599e-32	0.50947	0.321	0.165	6.02586e-28	cDC1	B4GALT6
2.88917e-32	0.347488	1	1	6.16058e-28	cDC1	ENSECAG00000027676
3.02327e-32	1.2224	0.209	0.095	6.44653e-28	cDC1	IQCB1
3.67981e-32	0.45271	0.706	0.54	7.84645e-28	cDC1	NKAP
4.15095e-32	1.00517	0.258	0.128	8.85108e-28	cDC1	RNF26
4.35428e-32	0.646886	0.493	0.324	9.28463e-28	cDC1	RCBTB2
4.38629e-32	0.984445	0.237	0.115	9.35289e-28	cDC1	MIPOL1
5.17312e-32	0.394028	0.74	0.586	1.10306e-27	cDC1	BDP1
7.16379e-32	0.83469	0.273	0.138	1.52754e-27	cDC1	ZNF37A
8.24177e-32	0.315925	0.931	0.861	1.75739e-27	cDC1	FUBP1
9.8514e-32	0.287022	0.98	0.939	2.10061e-27	cDC1	SEPTIN6
9.99222e-32	0.436038	0.735	0.59	2.13064e-27	cDC1	FBXO10
1.06552e-31	0.696567	0.428	0.266	2.27201e-27	cDC1	B3GNT5
1.11241e-31	0.429484	0.797	0.663	2.37199e-27	cDC1	UBE2E1
1.25759e-31	0.41996	0.797	0.673	2.68156e-27	cDC1	CIR1
1.30137e-31	0.377888	0.773	0.605	2.77492e-27	cDC1	DHCR24
1.80662e-31	0.793854	0.348	0.204	3.85225e-27	cDC1	ENSECAG00000029564
2.22196e-31	0.906043	0.311	0.172	4.73788e-27	cDC1	ENSECAG00000007838
2.31071e-31	0.373094	0.858	0.729	4.92712e-27	cDC1	UBR5
2.39737e-31	0.487459	0.706	0.56	5.11192e-27	cDC1	SDAD1
3.07444e-31	0.420949	0.808	0.685	6.55564e-27	cDC1	HSPE1
3.38979e-31	0.177682	0.986	0.96	7.22805e-27	cDC1	FANCD2
3.67347e-31	0.419973	0.504	0.317	7.83293e-27	cDC1	LIN52
4.68769e-31	0.276459	0.96	0.922	9.99556e-27	cDC1	SKP1
5.22933e-31	0.877865	0.315	0.174	1.11505e-26	cDC1	PRMT6
6.14716e-31	0.132294	1	1	1.31076e-26	cDC1	ENSECAG00000025080
6.85265e-31	0.839263	0.306	0.166	1.46119e-26	cDC1	EXPH5
7.38266e-31	0.514324	0.305	0.163	1.57421e-26	cDC1	CNNM2
7.85261e-31	0.758694	0.267	0.134	1.67441e-26	cDC1	TSGA10
8.57512e-31	0.925925	0.27	0.14	1.82847e-26	cDC1	IFRD2
8.64425e-31	0.742097	0.386	0.236	1.84321e-26	cDC1	ERLIN2
1.01999e-30	0.876128	0.344	0.201	2.17491e-26	cDC1	ZNF76
1.13115e-30	0.892609	0.289	0.156	2.41195e-26	cDC1	PREPL
1.22488e-30	0.137665	1	0.999	2.61182e-26	cDC1	DDX5
1.37339e-30	0.599266	0.556	0.397	2.92848e-26	cDC1	MMP25
1.84899e-30	0.290015	0.974	0.941	3.94261e-26	cDC1	PPP3R1
2.3823e-30	0.512357	0.614	0.446	5.07977e-26	cDC1	NDUFAF2
2.71968e-30	0.497628	0.678	0.523	5.79918e-26	cDC1	GARRE1
2.73249e-30	0.673445	0.428	0.269	5.8265e-26	cDC1	PYCR2
2.92978e-30	0.300777	0.957	0.897	6.24717e-26	cDC1	CDK2AP2
3.30924e-30	0.445407	0.796	0.66	7.0563e-26	cDC1	COPG2
4.44745e-30	0.620151	0.555	0.392	9.48329e-26	cDC1	IMPACT
5.41062e-30	0.455945	0.776	0.631	1.15371e-25	cDC1	RNF111
9.22464e-30	0.440477	0.79	0.665	1.96697e-25	cDC1	MRPL17
1.21499e-29	0.421499	0.607	0.438	2.59072e-25	cDC1	TIFA
1.52704e-29	0.430572	0.773	0.65	3.2561e-25	cDC1	UCHL3
1.8136e-29	0.326877	0.904	0.768	3.86713e-25	cDC1	DPYSL2
1.81964e-29	0.382825	0.869	0.754	3.88002e-25	cDC1	ENSECAG00000055008
2.87116e-29	0.732282	0.378	0.226	6.12218e-25	cDC1	LNX2
3.55503e-29	0.495636	0.633	0.47	7.5804e-25	cDC1	FBXW8
3.56258e-29	0.300517	0.938	0.871	7.5965e-25	cDC1	PRICKLE4
4.67167e-29	1.08538	0.201	0.093	9.96139e-25	cDC1	TUFT1
4.85701e-29	0.541385	0.618	0.468	1.03566e-24	cDC1	ABCE1
5.9363e-29	0.324809	0.93	0.829	1.2658e-24	cDC1	MYO1G
7.22102e-29	0.977299	0.228	0.113	1.53974e-24	cDC1	ACY1
8.11286e-29	0.494043	0.477	0.313	1.7299e-24	cDC1	GAS2L3
8.68769e-29	0.527948	0.564	0.394	1.85248e-24	cDC1	SUZ12
8.87573e-29	0.215352	0.999	0.973	1.89257e-24	cDC1	PTPN18
1.01536e-28	0.886356	0.282	0.153	2.16504e-24	cDC1	ENSECAG00000047983
1.10963e-28	0.508618	0.674	0.523	2.36607e-24	cDC1	ENSECAG00000049285
1.12648e-28	0.365737	0.83	0.718	2.402e-24	cDC1	TRPC4AP
1.14094e-28	0.51675	0.637	0.483	2.43283e-24	cDC1	PHKG2
1.39515e-28	0.757359	0.224	0.108	2.97487e-24	cDC1	C1QB
2.63693e-28	0.359213	0.882	0.772	5.62273e-24	cDC1	PPIH
2.77995e-28	0.432437	0.693	0.538	5.9277e-24	cDC1	GLOD4
2.94729e-28	0.442633	0.69	0.546	6.2845e-24	cDC1	MACO1
4.18798e-28	0.472174	0.513	0.346	8.93003e-24	cDC1	ADAP2
4.44431e-28	0.269278	0.988	0.944	9.47659e-24	cDC1	HNRNPR
4.61369e-28	0.439179	0.726	0.588	9.83777e-24	cDC1	ZNF260
4.74594e-28	0.346442	0.703	0.523	1.01198e-23	cDC1	ENSECAG00000050788
6.77677e-28	0.731671	0.369	0.225	1.44501e-23	cDC1	HAAO
8.59603e-28	0.938758	0.203	0.096	1.83293e-23	cDC1	ENSECAG00000040848
8.96815e-28	0.939645	0.27	0.147	1.91228e-23	cDC1	LRRC57
9.46455e-28	0.914726	0.235	0.118	2.01813e-23	cDC1	GID4
1.11797e-27	0.551253	0.537	0.381	2.38385e-23	cDC1	COMMD2
1.13314e-27	0.641612	0.49	0.341	2.4162e-23	cDC1	UBE3D
1.97448e-27	0.60513	0.469	0.317	4.21019e-23	cDC1	CCDC171
2.44927e-27	0.377159	0.842	0.717	5.22258e-23	cDC1	CDK2AP1
2.61871e-27	0.630751	0.481	0.33	5.58388e-23	cDC1	CARNMT1
3.55583e-27	0.553318	0.52	0.363	7.5821e-23	cDC1	YTHDC2
3.63064e-27	0.696242	0.293	0.165	7.74161e-23	cDC1	SFXN1
3.70224e-27	0.900322	0.259	0.139	7.89428e-23	cDC1	TYW5
4.23246e-27	0.839304	0.259	0.137	9.02487e-23	cDC1	TPRG1L
4.39266e-27	0.428889	0.742	0.61	9.36647e-23	cDC1	RNMT
5.79688e-27	0.461761	0.596	0.441	1.23607e-22	cDC1	CNST
5.95541e-27	0.395342	0.737	0.576	1.26987e-22	cDC1	ELOVL5
6.40619e-27	0.73179	0.357	0.22	1.36599e-22	cDC1	CDKL5
8.62324e-27	0.479927	0.653	0.508	1.83873e-22	cDC1	MRPL30
8.83318e-27	0.58027	0.493	0.344	1.8835e-22	cDC1	SH3GL1
1.13321e-26	0.503775	0.431	0.275	2.41634e-22	cDC1	MPPE1
1.36798e-26	0.4633	0.631	0.478	2.91694e-22	cDC1	CUL5
1.87509e-26	0.672676	0.355	0.216	3.99826e-22	cDC1	JAM3
2.22453e-26	0.823836	0.33	0.202	4.74338e-22	cDC1	ENSECAG00000036115
2.39144e-26	0.225826	0.778	0.609	5.09928e-22	cDC1	TRIM44
3.42026e-26	0.503743	0.547	0.385	7.29303e-22	cDC1	RYK
5.27142e-26	0.710694	0.423	0.286	1.12402e-21	cDC1	ENSECAG00000048983
9.20047e-26	0.413337	0.737	0.593	1.96182e-21	cDC1	HSPH1
9.323e-26	0.680226	0.359	0.222	1.98794e-21	cDC1	HR
1.12789e-25	0.444127	0.695	0.541	2.405e-21	cDC1	CBX6
1.39061e-25	0.482521	0.665	0.532	2.96521e-21	cDC1	UBA3
1.52872e-25	0.425751	0.572	0.409	3.2597e-21	cDC1	GK5
1.80919e-25	0.636202	0.356	0.22	3.85773e-21	cDC1	CRYBG3
2.20808e-25	0.474133	0.519	0.358	4.70828e-21	cDC1	SEC23A
2.3846e-25	0.270285	0.92	0.856	5.08469e-21	cDC1	TAPBP
2.57059e-25	0.21518	0.996	0.975	5.48127e-21	cDC1	ATP5F1C
2.64109e-25	0.621693	0.428	0.284	5.6316e-21	cDC1	ATPAF2
2.74076e-25	0.757439	0.28	0.157	5.84413e-21	cDC1	CYSLTR2
2.88355e-25	0.657264	0.382	0.24	6.14859e-21	cDC1	NTPCR
2.89718e-25	0.65408	0.382	0.241	6.17766e-21	cDC1	NIPSNAP3B
3.05848e-25	0.547878	0.498	0.347	6.52159e-21	cDC1	HPS5
3.08754e-25	0.5319	0.578	0.429	6.58357e-21	cDC1	OSBPL11
3.12942e-25	0.118937	0.359	0.198	6.67285e-21	cDC1	TLR9
3.18736e-25	0.514003	0.526	0.368	6.79642e-21	cDC1	TIRAP
3.85052e-25	0.531513	0.478	0.327	8.21047e-21	cDC1	AFG2A
3.96888e-25	0.556648	0.522	0.376	8.46284e-21	cDC1	ENSECAG00000045220
3.98373e-25	0.283294	0.84	0.724	8.49451e-21	cDC1	ENSECAG00000029156
4.95824e-25	0.110283	0.393	0.24	1.05724e-20	cDC1	TANC2
5.35232e-25	0.588107	0.401	0.259	1.14128e-20	cDC1	LRRCC1
6.1163e-25	0.268912	0.679	0.51	1.30418e-20	cDC1	SFT2D2
6.37425e-25	0.434697	0.651	0.497	1.35918e-20	cDC1	STARD4
7.56052e-25	0.807261	0.274	0.155	1.61213e-20	cDC1	ENSECAG00000043215
8.66816e-25	0.34092	0.887	0.804	1.84831e-20	cDC1	CALM3
8.92556e-25	0.173695	0.991	0.966	1.9032e-20	cDC1	COP1
1.1242e-24	0.456406	0.59	0.436	2.39714e-20	cDC1	INTS6L
1.20136e-24	0.505932	0.473	0.322	2.56166e-20	cDC1	ULK4
1.2441e-24	0.343816	0.906	0.799	2.6528e-20	cDC1	ALDH3A2
1.72133e-24	0.388396	0.718	0.566	3.6704e-20	cDC1	UBE2L6
1.73588e-24	0.339843	0.831	0.711	3.70141e-20	cDC1	SEPTIN1
1.87043e-24	0.755896	0.239	0.127	3.98831e-20	cDC1	ENSECAG00000053946
1.92153e-24	0.313162	0.889	0.802	4.09728e-20	cDC1	CUL3
1.92777e-24	0.374935	0.795	0.677	4.11058e-20	cDC1	MAMDC4
1.92908e-24	0.274343	0.967	0.939	4.11338e-20	cDC1	SETD2
2.0512e-24	0.241576	0.943	0.871	4.37377e-20	cDC1	CEP128
2.16802e-24	0.561868	0.434	0.288	4.62288e-20	cDC1	TMEM199
3.22036e-24	0.635223	0.356	0.22	6.86678e-20	cDC1	MDC1
3.60776e-24	0.454826	0.661	0.526	7.69282e-20	cDC1	REELD1
3.65299e-24	0.222995	0.968	0.897	7.78927e-20	cDC1	SLC39A10
6.06805e-24	0.551748	0.421	0.275	1.29389e-19	cDC1	GLI4
7.83617e-24	0.626137	0.311	0.185	1.67091e-19	cDC1	GABRA3
8.62369e-24	0.43073	0.592	0.444	1.83883e-19	cDC1	FANCC
8.80803e-24	0.478986	0.58	0.431	1.87814e-19	cDC1	QNG1
9.89139e-24	0.327787	0.841	0.746	2.10914e-19	cDC1	PSMD14
1.02034e-23	0.480347	0.413	0.266	2.17568e-19	cDC1	AHCYL2
1.17776e-23	0.436822	0.613	0.47	2.51134e-19	cDC1	TRIM13
1.56211e-23	0.345955	0.801	0.696	3.33088e-19	cDC1	CNOT8
1.57277e-23	0.829977	0.249	0.138	3.35362e-19	cDC1	C9orf40
1.95206e-23	0.296261	0.651	0.49	4.16238e-19	cDC1	MSRB3
2.04562e-23	0.332994	0.794	0.662	4.36188e-19	cDC1	ODC1
2.37046e-23	0.906681	0.229	0.126	5.05453e-19	cDC1	HSCB
2.72169e-23	0.783448	0.264	0.15	5.80345e-19	cDC1	GTF2E1
3.02304e-23	0.848589	0.209	0.108	6.44602e-19	cDC1	JADE2
3.09659e-23	0.325517	0.78	0.656	6.60287e-19	cDC1	SRPK1
3.3028e-23	0.123657	1	1	7.04256e-19	cDC1	H3-3B
3.40113e-23	0.345264	0.815	0.679	7.25224e-19	cDC1	DBN1
3.5225e-23	0.197561	0.942	0.869	7.51102e-19	cDC1	NGLY1
3.96609e-23	0.672429	0.253	0.137	8.4569e-19	cDC1	RRAS2
4.1417e-23	0.483442	0.499	0.351	8.83136e-19	cDC1	METTL15
4.17085e-23	0.523996	0.37	0.235	8.8935e-19	cDC1	SCAI
4.47659e-23	0.561696	0.495	0.358	9.54544e-19	cDC1	TPCN1
5.16309e-23	0.295626	0.858	0.749	1.10093e-18	cDC1	TOR1AIP1
5.59089e-23	0.271645	0.925	0.846	1.19215e-18	cDC1	LAMTOR2
5.87654e-23	0.333733	0.722	0.575	1.25305e-18	cDC1	CYFIP1
6.06831e-23	0.347333	0.805	0.69	1.29395e-18	cDC1	KIF2A
6.33071e-23	0.558432	0.525	0.387	1.3499e-18	cDC1	EXOSC7
6.87267e-23	0.102966	0.978	0.943	1.46546e-18	cDC1	RUNX1
7.6472e-23	0.643023	0.381	0.249	1.63061e-18	cDC1	SUGP2
8.16789e-23	0.571402	0.463	0.322	1.74164e-18	cDC1	KIAA1191
9.18657e-23	0.492657	0.561	0.418	1.95885e-18	cDC1	MRPL13
9.18893e-23	0.551214	0.36	0.226	1.95936e-18	cDC1	RCCD1
1.13499e-22	0.56406	0.566	0.438	2.42014e-18	cDC1	URGCP
1.28257e-22	0.497611	0.569	0.425	2.73483e-18	cDC1	CHP1
1.45317e-22	0.551103	0.469	0.33	3.0986e-18	cDC1	RGL2
1.68067e-22	0.292303	0.897	0.823	3.58369e-18	cDC1	PTPRA
1.79083e-22	0.343013	0.717	0.582	3.81858e-18	cDC1	IL6ST
1.82772e-22	0.715707	0.288	0.172	3.89725e-18	cDC1	UXS1
3.05225e-22	0.320173	0.857	0.766	6.50831e-18	cDC1	XRN2
4.41296e-22	0.76863	0.266	0.153	9.40975e-18	cDC1	PANK1
4.86375e-22	0.102131	1	1	1.0371e-17	cDC1	RPL15
5.80841e-22	0.226427	0.978	0.862	1.23853e-17	cDC1	TGFBI
6.15255e-22	0.382232	0.439	0.293	1.31191e-17	cDC1	PRKAR1B
6.66474e-22	0.36636	0.364	0.23	1.42112e-17	cDC1	GLIPR1L2
6.84914e-22	0.397488	0.637	0.508	1.46044e-17	cDC1	ILKAP
7.57366e-22	0.573852	0.403	0.268	1.61493e-17	cDC1	DESI1
7.8278e-22	0.40577	0.597	0.452	1.66912e-17	cDC1	KIF13B
8.12572e-22	0.294713	0.808	0.655	1.73265e-17	cDC1	SMIM4
8.7741e-22	0.546888	0.218	0.114	1.8709e-17	cDC1	SPATA13
9.33568e-22	0.526722	0.473	0.341	1.99065e-17	cDC1	DTX2
9.4901e-22	0.525243	0.496	0.36	2.02357e-17	cDC1	DGUOK
9.72754e-22	0.586643	0.445	0.317	2.0742e-17	cDC1	RFX5
9.73696e-22	0.412687	0.716	0.594	2.07621e-17	cDC1	SYNJ1
9.98452e-22	0.570879	0.449	0.32	2.129e-17	cDC1	XPO5
1.05462e-21	0.949539	0.221	0.123	2.24876e-17	cDC1	CLDN7
1.06101e-21	0.157725	0.6	0.432	2.26239e-17	cDC1	GLO1
1.25972e-21	0.367344	0.734	0.618	2.68609e-17	cDC1	CIAO2B
1.31925e-21	0.451237	0.611	0.473	2.81305e-17	cDC1	SUMF1
1.35763e-21	0.85837	0.233	0.131	2.89487e-17	cDC1	BMPR1A
1.3584e-21	0.525537	0.42	0.285	2.89652e-17	cDC1	NADK2
1.50349e-21	0.78942	0.282	0.172	3.2059e-17	cDC1	RRS1
1.54049e-21	0.497217	0.499	0.356	3.28478e-17	cDC1	C1orf43
1.65949e-21	0.950588	0.203	0.108	3.53853e-17	cDC1	ENSECAG00000059928
1.84019e-21	0.332827	0.85	0.763	3.92383e-17	cDC1	RBM8A
3.24875e-21	0.446602	0.498	0.351	6.92731e-17	cDC1	ENSECAG00000043111
3.60668e-21	0.236867	0.98	0.964	7.69053e-17	cDC1	ABI1
3.63461e-21	0.202068	0.983	0.961	7.75008e-17	cDC1	C20H6orf62
4.25875e-21	0.272758	0.906	0.843	9.08093e-17	cDC1	CDYL
4.55375e-21	0.442491	0.539	0.395	9.70996e-17	cDC1	EEFSEC
4.84152e-21	0.116657	1	1	1.03236e-16	cDC1	RPL8
5.30851e-21	0.703214	0.291	0.179	1.13193e-16	cDC1	PKD2
7.84444e-21	0.875438	0.211	0.115	1.67267e-16	cDC1	TAF6L
8.26541e-21	0.391297	0.677	0.543	1.76243e-16	cDC1	ENSECAG00000033009
8.79003e-21	0.624479	0.39	0.269	1.8743e-16	cDC1	FHOD1
9.00931e-21	0.570991	0.394	0.266	1.92105e-16	cDC1	ADI1
1.09834e-20	0.659338	0.298	0.183	2.34199e-16	cDC1	SDHAF3
1.24637e-20	0.37653	0.709	0.578	2.65763e-16	cDC1	NBAS
1.50058e-20	0.240861	0.934	0.853	3.19969e-16	cDC1	RERE
1.73819e-20	0.169102	0.994	0.989	3.70634e-16	cDC1	SERBP1
1.89564e-20	0.384002	0.68	0.55	4.04208e-16	cDC1	ENSECAG00000037215
2.09274e-20	0.349933	0.835	0.762	4.46236e-16	cDC1	ST8SIA4
2.14661e-20	0.27516	0.888	0.795	4.57721e-16	cDC1	SMURF2
2.21505e-20	0.396945	0.704	0.588	4.72314e-16	cDC1	ATL3
2.38889e-20	0.447534	0.487	0.35	5.09382e-16	cDC1	MPRIP
2.62389e-20	0.350829	0.68	0.542	5.59491e-16	cDC1	CSTF3
2.96732e-20	0.18314	0.992	0.976	6.32721e-16	cDC1	SRSF9
4.01017e-20	0.690176	0.205	0.111	8.55088e-16	cDC1	CD80
6.68543e-20	0.358102	0.677	0.536	1.42553e-15	cDC1	SPAG1
7.3164e-20	0.457948	0.509	0.369	1.56008e-15	cDC1	PSMG3
7.41867e-20	0.358068	0.737	0.621	1.58188e-15	cDC1	MRPS25
8.33918e-20	0.287553	0.866	0.756	1.77816e-15	cDC1	LARP7
9.38303e-20	0.840324	0.205	0.113	2.00074e-15	cDC1	MAPK10
9.58294e-20	0.320689	0.817	0.703	2.04337e-15	cDC1	ATOSA
9.86318e-20	0.65922	0.302	0.192	2.10313e-15	cDC1	MEX3C
9.87454e-20	0.709393	0.231	0.13	2.10555e-15	cDC1	ENSECAG00000049072
1.12085e-19	0.291708	0.789	0.656	2.38998e-15	cDC1	ACBD6
1.29166e-19	0.362777	0.671	0.554	2.7542e-15	cDC1	ENSECAG00000051675
1.3699e-19	0.473411	0.445	0.313	2.92104e-15	cDC1	PIGB
1.44455e-19	0.557933	0.398	0.273	3.08022e-15	cDC1	TRAPPC4
1.5136e-19	0.48901	0.445	0.312	3.22745e-15	cDC1	MRTO4
1.65731e-19	0.710041	0.264	0.161	3.53389e-15	cDC1	YBEY
1.73864e-19	0.480979	0.324	0.205	3.70729e-15	cDC1	GUCY1A1
1.76489e-19	0.161124	0.998	0.988	3.76327e-15	cDC1	EEF1D
1.92271e-19	0.285852	0.861	0.788	4.0998e-15	cDC1	METAP2
2.02e-19	0.388711	0.675	0.543	4.30724e-15	cDC1	SLC12A9
2.08547e-19	0.751764	0.237	0.137	4.44686e-15	cDC1	ERCC6
2.13798e-19	0.254658	0.935	0.859	4.55881e-15	cDC1	MFSD14B
2.56269e-19	0.487519	0.501	0.373	5.46443e-15	cDC1	EXOSC4
2.82241e-19	0.127144	1	0.999	6.01822e-15	cDC1	RPS16
2.91222e-19	0.304852	0.86	0.757	6.20972e-15	cDC1	ZC3H7A
3.13681e-19	0.706166	0.251	0.15	6.68862e-15	cDC1	GRK4
3.41706e-19	0.644365	0.305	0.194	7.28619e-15	cDC1	TAMM41
3.87572e-19	0.300694	0.842	0.748	8.2642e-15	cDC1	CBFB
3.90172e-19	0.315704	0.745	0.618	8.31963e-15	cDC1	EHBP1
4.27753e-19	0.498017	0.433	0.303	9.12097e-15	cDC1	TAF1D
4.3281e-19	0.814586	0.223	0.127	9.22881e-15	cDC1	ENSECAG00000019687
4.53637e-19	0.463512	0.533	0.403	9.6729e-15	cDC1	DCUN1D5
4.96792e-19	0.436612	0.545	0.414	1.05931e-14	cDC1	ILF2
5.93057e-19	0.318954	0.774	0.683	1.26458e-14	cDC1	DPY30
7.03634e-19	0.7249	0.234	0.138	1.50036e-14	cDC1	ENSECAG00000048099
7.74491e-19	0.370297	0.738	0.641	1.65145e-14	cDC1	CDC14A
9.24364e-19	0.253162	0.899	0.802	1.97102e-14	cDC1	BLOC1S1
1.20717e-18	0.178705	0.991	0.957	2.57406e-14	cDC1	IQCN
1.36879e-18	0.368687	0.711	0.596	2.91866e-14	cDC1	APIP
1.39152e-18	0.373797	0.595	0.462	2.96714e-14	cDC1	OSCAR
1.39191e-18	0.235201	0.89	0.838	2.96796e-14	cDC1	RSRC2
1.40777e-18	0.809576	0.203	0.113	3.00178e-14	cDC1	TMA16
1.60521e-18	0.77424	0.227	0.132	3.42279e-14	cDC1	TMEM69
1.67969e-18	0.580849	0.313	0.204	3.5816e-14	cDC1	IFT74
1.70141e-18	0.198792	0.96	0.911	3.62792e-14	cDC1	CBFA2T3
1.77399e-18	0.371387	0.666	0.543	3.78268e-14	cDC1	SAMD8
1.86194e-18	0.74799	0.218	0.124	3.97021e-14	cDC1	ENSECAG00000049663
2.40682e-18	0.421548	0.236	0.134	5.13207e-14	cDC1	ENSECAG00000048855
2.46163e-18	0.403771	0.653	0.526	5.24893e-14	cDC1	RALGAPB
3.31053e-18	0.424637	0.601	0.471	7.05904e-14	cDC1	ARL6IP4
3.93526e-18	0.540167	0.417	0.296	8.39115e-14	cDC1	ZFYVE26
4.07348e-18	0.765729	0.239	0.142	8.68588e-14	cDC1	VPS18
5.20014e-18	0.565483	0.33	0.215	1.10883e-13	cDC1	ALDH18A1
6.69748e-18	0.148295	0.998	0.995	1.4281e-13	cDC1	ANKRD12
7.95293e-18	0.399887	0.583	0.45	1.6958e-13	cDC1	ENSECAG00000021086
8.06513e-18	0.571991	0.271	0.167	1.71973e-13	cDC1	C7H19orf38
8.96384e-18	0.536216	0.271	0.167	1.91136e-13	cDC1	NBDY
1.01323e-17	0.441492	0.477	0.341	2.16052e-13	cDC1	FAM210B
1.13141e-17	0.745456	0.249	0.155	2.41251e-13	cDC1	PAQR3
1.30043e-17	0.277869	0.798	0.686	2.77291e-13	cDC1	APPL1
1.30685e-17	0.411226	0.58	0.448	2.7866e-13	cDC1	DIABLO
1.53635e-17	0.638892	0.258	0.159	3.27596e-13	cDC1	ENSECAG00000050266
1.63964e-17	0.686754	0.259	0.161	3.49621e-13	cDC1	GINS1
1.8668e-17	0.289656	0.839	0.748	3.98057e-13	cDC1	HP1BP3
1.90779e-17	0.315241	0.748	0.653	4.06799e-13	cDC1	DCAF7
2.05308e-17	0.338142	0.659	0.513	4.37779e-13	cDC1	CRYL1
2.57397e-17	0.727047	0.382	0.277	5.48847e-13	cDC1	RGS2
2.58149e-17	0.319183	0.748	0.657	5.50451e-13	cDC1	ENSECAG00000058528
2.87415e-17	0.476396	0.458	0.338	6.12855e-13	cDC1	ZNF106
2.94627e-17	0.68851	0.301	0.2	6.28233e-13	cDC1	AMER1
3.21177e-17	0.711591	0.219	0.128	6.84845e-13	cDC1	ETFBKMT
3.27487e-17	0.44771	0.302	0.19	6.983e-13	cDC1	C23H9orf85
3.43947e-17	0.329275	0.699	0.595	7.33398e-13	cDC1	C2H4orf3
3.48121e-17	0.561423	0.31	0.203	7.42297e-13	cDC1	SETD7
3.70146e-17	0.211863	0.96	0.92	7.89263e-13	cDC1	PRKAG2
3.80877e-17	0.137653	1	1	8.12144e-13	cDC1	RPS2
4.02606e-17	0.287795	0.845	0.75	8.58477e-13	cDC1	PSMA5
6.01954e-17	0.405426	0.473	0.349	1.28355e-12	cDC1	USP37
6.03052e-17	0.216938	0.947	0.903	1.28589e-12	cDC1	EDF1
6.58842e-17	0.470501	0.445	0.323	1.40485e-12	cDC1	RRAGD
6.74788e-17	0.285725	0.602	0.467	1.43885e-12	cDC1	CCND1
7.11932e-17	0.377404	0.586	0.466	1.51805e-12	cDC1	NFYC
7.84701e-17	0.533501	0.336	0.225	1.67322e-12	cDC1	TARBP2
7.98533e-17	0.292476	0.758	0.643	1.70271e-12	cDC1	CWF19L2
9.12913e-17	0.306975	0.852	0.765	1.9466e-12	cDC1	EIF1AX
9.36324e-17	0.162445	0.934	0.755	1.99652e-12	cDC1	LPAR6
1.06823e-16	0.30175	0.764	0.667	2.27778e-12	cDC1	SRSF10
1.10406e-16	0.193854	0.952	0.921	2.35419e-12	cDC1	ATRX
1.14243e-16	0.4089	0.632	0.519	2.43601e-12	cDC1	CPSF3
1.19889e-16	0.441126	0.467	0.339	2.5564e-12	cDC1	ZNHIT3
1.44317e-16	0.25602	0.883	0.805	3.07728e-12	cDC1	SNRNP200
1.48106e-16	0.365545	0.602	0.477	3.15806e-12	cDC1	ENSECAG00000022459
1.71974e-16	0.574447	0.276	0.175	3.667e-12	cDC1	CTNS
2.06411e-16	0.361608	0.605	0.478	4.40129e-12	cDC1	RBM41
2.13843e-16	0.563813	0.347	0.237	4.55978e-12	cDC1	TUBA8
2.17968e-16	0.265061	0.78	0.664	4.64773e-12	cDC1	VPS41
2.48773e-16	0.295366	0.705	0.584	5.30458e-12	cDC1	AMFR
2.9046e-16	0.451081	0.44	0.318	6.19349e-12	cDC1	ENSECAG00000001832
2.95427e-16	0.514582	0.372	0.259	6.2994e-12	cDC1	NOLC1
2.9561e-16	0.687091	0.232	0.142	6.3033e-12	cDC1	TMEM161A
3.26766e-16	0.192585	0.847	0.731	6.96763e-12	cDC1	MAP4K5
3.43126e-16	0.424831	0.439	0.314	7.31648e-12	cDC1	C8H18orf21
3.45625e-16	0.572151	0.303	0.203	7.36977e-12	cDC1	PIBF1
3.60203e-16	0.626507	0.23	0.141	7.68062e-12	cDC1	ENSECAG00000047800
3.77696e-16	0.339975	0.638	0.523	8.05362e-12	cDC1	GNA12
3.98299e-16	0.469059	0.347	0.233	8.49294e-12	cDC1	ZNF580
4.70209e-16	0.557438	0.311	0.207	1.00263e-11	cDC1	MANSC1
4.8595e-16	0.752566	0.215	0.13	1.03619e-11	cDC1	SELENON
5.58543e-16	0.450642	0.378	0.267	1.19098e-11	cDC1	TDRD7
5.70308e-16	0.51389	0.31	0.207	1.21607e-11	cDC1	ARHGAP32
5.78999e-16	0.488897	0.383	0.267	1.2346e-11	cDC1	CMTR1
6.01224e-16	0.4876	0.423	0.312	1.28199e-11	cDC1	MEST
6.18796e-16	0.374642	0.506	0.38	1.31946e-11	cDC1	CEMIP2
6.52184e-16	0.497245	0.437	0.323	1.39065e-11	cDC1	NPEPL1
6.87296e-16	0.242299	0.883	0.805	1.46552e-11	cDC1	ARL2
7.25102e-16	0.397262	0.503	0.389	1.54614e-11	cDC1	MYLIP
7.53313e-16	0.655135	0.238	0.148	1.60629e-11	cDC1	AMZ2
8.11738e-16	0.449556	0.364	0.25	1.73087e-11	cDC1	MLH3
8.1735e-16	0.578144	0.277	0.18	1.74283e-11	cDC1	P2RX4
8.52962e-16	0.120934	0.993	0.966	1.81877e-11	cDC1	UBE2E2
9.30554e-16	0.638537	0.253	0.159	1.98422e-11	cDC1	WRAP73
1.0102e-15	0.197724	0.676	0.545	2.15405e-11	cDC1	PSMF1
1.06683e-15	0.480453	0.398	0.281	2.2748e-11	cDC1	ENSECAG00000010440
1.11416e-15	0.564835	0.269	0.175	2.37571e-11	cDC1	SUGCT
1.12823e-15	0.27263	0.8	0.709	2.40572e-11	cDC1	ZZZ3
1.34535e-15	0.30602	0.769	0.655	2.86869e-11	cDC1	GABPB1
1.4087e-15	0.501108	0.383	0.277	3.00377e-11	cDC1	WDR12
1.42661e-15	0.203505	0.981	0.96	3.04197e-11	cDC1	AKT3
1.53485e-15	0.609923	0.224	0.136	3.27276e-11	cDC1	PRKCI
1.85989e-15	0.29636	0.458	0.327	3.96584e-11	cDC1	PCNA
1.86619e-15	0.263733	0.88	0.804	3.97927e-11	cDC1	TUBB-1
2.1186e-15	0.476133	0.391	0.278	4.51748e-11	cDC1	NAE1
2.13943e-15	0.146401	0.919	0.803	4.5619e-11	cDC1	ATP1B3
2.37632e-15	0.598709	0.258	0.167	5.06704e-11	cDC1	WDR75
2.45001e-15	0.394225	0.363	0.25	5.22416e-11	cDC1	PAPOLG
2.55921e-15	0.328337	0.594	0.473	5.457e-11	cDC1	SOCS5
2.6257e-15	0.271631	0.715	0.619	5.59879e-11	cDC1	AVEN
2.86753e-15	0.475493	0.4	0.289	6.11443e-11	cDC1	ELP3
3.00769e-15	0.213021	0.993	0.819	6.41329e-11	cDC1	CFP
3.05256e-15	0.221804	0.787	0.688	6.50898e-11	cDC1	CDC27
3.18919e-15	0.356356	0.593	0.476	6.80031e-11	cDC1	SEH1L
3.36055e-15	0.54483	0.312	0.211	7.1657e-11	cDC1	COG8
3.72484e-15	0.51993	0.41	0.301	7.94247e-11	cDC1	COQ8A
4.00875e-15	0.502397	0.29	0.192	8.54786e-11	cDC1	ENSECAG00000046044
4.32195e-15	0.135855	0.763	0.643	9.2157e-11	cDC1	ENSECAG00000010978
4.44261e-15	0.377066	0.568	0.448	9.47299e-11	cDC1	PLEKHA3
4.50068e-15	0.191225	0.955	0.909	9.5968e-11	cDC1	ERP29
4.69201e-15	0.685662	0.222	0.138	1.00048e-10	cDC1	TMEM47
5.08845e-15	0.327502	0.61	0.492	1.08501e-10	cDC1	DKC1
5.86589e-15	0.212838	0.934	0.886	1.25078e-10	cDC1	NUP188
6.50136e-15	0.348885	0.541	0.417	1.38628e-10	cDC1	IMMP1L
8.17394e-15	0.644517	0.242	0.156	1.74293e-10	cDC1	SMG5
8.3454e-15	0.417972	0.524	0.414	1.77949e-10	cDC1	NUDT18
8.49414e-15	0.42066	0.491	0.376	1.81121e-10	cDC1	CNOT11
9.67313e-15	0.436398	0.515	0.406	2.0626e-10	cDC1	ENSECAG00000044596
1.07997e-14	0.242423	0.808	0.718	2.30282e-10	cDC1	PCCB
1.13708e-14	0.191616	0.958	0.911	2.42461e-10	cDC1	EMC6
1.18338e-14	0.429041	0.426	0.314	2.52332e-10	cDC1	TAF6
1.20499e-14	0.2426	0.766	0.658	2.56939e-10	cDC1	ELP4
1.30194e-14	0.413365	0.508	0.397	2.77612e-10	cDC1	DELE1
1.31943e-14	0.390281	0.479	0.362	2.81342e-10	cDC1	LY9
1.42311e-14	0.377191	0.611	0.505	3.03449e-10	cDC1	GADD45GIP1
1.57343e-14	0.230337	0.852	0.79	3.35502e-10	cDC1	G3BP2
1.60124e-14	0.267944	0.607	0.48	3.41431e-10	cDC1	B4GALT5
1.66351e-14	0.59771	0.259	0.17	3.5471e-10	cDC1	PALB2
1.77795e-14	0.477403	0.3	0.203	3.79112e-10	cDC1	CHRNA5
1.95429e-14	0.258809	0.469	0.353	4.16714e-10	cDC1	TPK1
2.01895e-14	0.325134	0.694	0.596	4.30501e-10	cDC1	CETN3
2.25429e-14	0.264875	0.856	0.772	4.80681e-10	cDC1	UBR1
2.25904e-14	0.287177	0.694	0.579	4.81695e-10	cDC1	LRP6
2.43907e-14	0.446479	0.331	0.227	5.20083e-10	cDC1	CD5
2.52956e-14	0.612571	0.202	0.12	5.39379e-10	cDC1	ENSECAG00000029594
2.70791e-14	0.644776	0.236	0.153	5.77407e-10	cDC1	ENSECAG00000048950
2.72498e-14	0.437191	0.443	0.331	5.81047e-10	cDC1	RAE1-1
2.76912e-14	0.313035	0.621	0.51	5.9046e-10	cDC1	DIP2A
3.00405e-14	0.592464	0.264	0.175	6.40554e-10	cDC1	SLC45A2
3.13586e-14	0.715006	0.579	0.516	6.68658e-10	cDC1	ZMPSTE24
3.15885e-14	0.331399	0.372	0.259	6.73561e-10	cDC1	MTR
3.27452e-14	0.478601	0.394	0.285	6.98226e-10	cDC1	VCPIP1
3.35404e-14	0.237378	0.778	0.703	7.15182e-10	cDC1	MED6
3.62335e-14	0.291261	0.745	0.645	7.72607e-10	cDC1	DENR
3.91553e-14	0.348958	0.645	0.542	8.34907e-10	cDC1	CHD1L
4.04763e-14	0.448706	0.416	0.302	8.63077e-10	cDC1	TRIM26
4.09573e-14	0.274498	0.781	0.68	8.73333e-10	cDC1	HNRNPA0
4.46235e-14	0.271944	0.859	0.786	9.51507e-10	cDC1	SPAG9
4.65638e-14	0.195353	0.785	0.688	9.9288e-10	cDC1	DCAF6
4.73037e-14	0.326194	0.694	0.592	1.00866e-09	cDC1	VPS26C
5.25634e-14	0.363604	0.503	0.387	1.12081e-09	cDC1	MAP3K4
5.73118e-14	0.375523	0.577	0.468	1.22206e-09	cDC1	SLC35E3
5.818e-14	0.537811	0.301	0.206	1.24057e-09	cDC1	ACVR1
5.99891e-14	0.441952	0.619	0.519	1.27915e-09	cDC1	KLF2
6.33493e-14	0.505705	0.364	0.267	1.3508e-09	cDC1	FBXO30
6.3591e-14	0.274367	0.84	0.783	1.35595e-09	cDC1	RTF2
7.20843e-14	0.38307	0.346	0.239	1.53705e-09	cDC1	ENSECAG00000046597
8.38081e-14	0.424108	0.416	0.308	1.78704e-09	cDC1	RNF138
9.10137e-14	0.326528	0.528	0.409	1.94069e-09	cDC1	ZCCHC2
9.46572e-14	0.542309	0.295	0.203	2.01838e-09	cDC1	TRMO
9.57403e-14	0.409322	0.348	0.242	2.04147e-09	cDC1	CDK5RAP2
1.01904e-13	0.414881	0.432	0.322	2.1729e-09	cDC1	BTBD7
1.1763e-13	0.534709	0.321	0.228	2.50822e-09	cDC1	BAG4
1.18608e-13	0.305539	0.677	0.575	2.52908e-09	cDC1	COX20
1.21936e-13	0.302356	0.623	0.508	2.60005e-09	cDC1	TXLNG
1.22227e-13	0.582641	0.288	0.199	2.60625e-09	cDC1	B3GNTL1
1.36556e-13	0.489059	0.356	0.255	2.91179e-09	cDC1	MRM2
1.37551e-13	0.193152	0.945	0.882	2.933e-09	cDC1	NOTCH2
1.50183e-13	0.34499	0.569	0.454	3.20236e-09	cDC1	TRIM59
1.55776e-13	0.593995	0.242	0.157	3.32161e-09	cDC1	EXD2
1.58676e-13	0.351547	0.602	0.483	3.38345e-09	cDC1	MKKS
1.64689e-13	0.497881	0.347	0.249	3.51167e-09	cDC1	TMEM91
1.65127e-13	0.351115	0.586	0.479	3.521e-09	cDC1	FYTTD1
1.65591e-13	0.243123	0.791	0.693	3.5309e-09	cDC1	WASL
1.72073e-13	0.275499	0.759	0.666	3.6691e-09	cDC1	FDX1
1.82083e-13	0.181618	0.683	0.561	3.88255e-09	cDC1	VPS13A
1.88116e-13	0.310938	0.589	0.475	4.01119e-09	cDC1	ACSS2
1.99671e-13	0.535903	0.267	0.179	4.25759e-09	cDC1	LDAH
2.00866e-13	0.269609	0.742	0.622	4.28307e-09	cDC1	RCAN3
2.067e-13	0.294529	0.732	0.627	4.40747e-09	cDC1	BTF3L4
2.46183e-13	0.42086	0.433	0.327	5.24936e-09	cDC1	VEZT
3.19247e-13	0.223973	0.876	0.806	6.80729e-09	cDC1	SARS1
3.48495e-13	0.204263	0.883	0.805	7.43096e-09	cDC1	DTNBP1
3.775e-13	0.416673	0.462	0.355	8.04943e-09	cDC1	TNIP2
3.91024e-13	0.218576	0.849	0.759	8.3378e-09	cDC1	FAR1
3.94071e-13	0.226573	0.882	0.796	8.40279e-09	cDC1	SELENOH
3.97437e-13	0.320862	0.689	0.583	8.47454e-09	cDC1	RANBP1
4.32426e-13	0.182539	0.921	0.835	9.22061e-09	cDC1	ATP5MC1
4.776e-13	0.368469	0.555	0.439	1.01839e-08	cDC1	ZDHHC12
5.15224e-13	0.26228	0.721	0.615	1.09861e-08	cDC1	PSMC3
5.29386e-13	0.239022	0.775	0.681	1.12881e-08	cDC1	VPS54
5.57605e-13	0.206539	0.916	0.866	1.18898e-08	cDC1	DAZAP2
5.68211e-13	0.420043	0.38	0.273	1.2116e-08	cDC1	SLC7A6OS
6.03784e-13	0.382422	0.558	0.454	1.28745e-08	cDC1	NSMCE4A
6.13131e-13	0.498422	0.304	0.212	1.30738e-08	cDC1	ENSECAG00000054670
6.35922e-13	0.288215	0.632	0.509	1.35598e-08	cDC1	PDE8B
6.61046e-13	0.312125	0.619	0.508	1.40955e-08	cDC1	TMEM243
6.65541e-13	0.572128	0.211	0.131	1.41913e-08	cDC1	GPD1L
7.32369e-13	0.384525	0.483	0.379	1.56163e-08	cDC1	MOB1B
7.91666e-13	0.331113	0.716	0.615	1.68807e-08	cDC1	CSMD1
7.92478e-13	0.175224	0.87	0.783	1.6898e-08	cDC1	NIBAN1
7.97343e-13	0.389187	0.435	0.323	1.70017e-08	cDC1	ATMIN
9.18945e-13	0.407162	0.466	0.368	1.95947e-08	cDC1	MT-ND6
9.38168e-13	0.357286	0.518	0.414	2.00046e-08	cDC1	POLR2H
1.01208e-12	0.306073	0.707	0.616	2.15806e-08	cDC1	MED30
1.05721e-12	0.193709	0.932	0.846	2.2543e-08	cDC1	GNB4
1.09359e-12	0.10034	1	0.999	2.33186e-08	cDC1	ARPC2
1.15842e-12	0.598919	0.262	0.179	2.47011e-08	cDC1	HAUS2
1.18945e-12	0.298509	0.657	0.559	2.53626e-08	cDC1	SIAH1
1.31303e-12	0.199662	0.947	0.902	2.79978e-08	cDC1	SPPL3
1.33653e-12	0.556188	0.275	0.19	2.84987e-08	cDC1	TEP1
1.36267e-12	0.211284	0.858	0.792	2.90562e-08	cDC1	MRPL52
1.36757e-12	0.121078	0.994	0.988	2.91606e-08	cDC1	KMT2E
1.38072e-12	0.484397	0.37	0.275	2.94411e-08	cDC1	MTARC2
1.39187e-12	0.333775	0.594	0.488	2.96788e-08	cDC1	STARD10
1.40837e-12	0.298963	0.596	0.484	3.00307e-08	cDC1	AMD1
1.45507e-12	0.490038	0.214	0.136	3.10264e-08	cDC1	DIAPH3
1.49863e-12	0.354788	0.57	0.474	3.19554e-08	cDC1	ENSECAG00000011387
1.55089e-12	0.431392	0.37	0.272	3.30696e-08	cDC1	ENSECAG00000007669
1.76679e-12	0.319615	0.621	0.51	3.76733e-08	cDC1	CCDC124
1.80139e-12	0.351704	0.521	0.413	3.8411e-08	cDC1	POP5
1.82898e-12	0.247095	0.626	0.511	3.89994e-08	cDC1	SS18
1.96626e-12	0.490951	0.262	0.177	4.19265e-08	cDC1	SHQ1
2.23383e-12	0.405641	0.354	0.256	4.7632e-08	cDC1	DCLK2
2.34684e-12	0.341248	0.518	0.403	5.00416e-08	cDC1	GFM2
2.35354e-12	0.173633	0.84	0.754	5.01845e-08	cDC1	PHACTR4
2.56385e-12	0.501322	0.338	0.248	5.46689e-08	cDC1	CUTC
2.60215e-12	0.471883	0.301	0.211	5.54856e-08	cDC1	CRLS1
2.64879e-12	0.298849	0.593	0.49	5.64801e-08	cDC1	TNPO3
2.69196e-12	0.482512	0.337	0.244	5.74006e-08	cDC1	PELP1
2.76559e-12	0.24561	0.816	0.738	5.89707e-08	cDC1	MKRN1
2.77596e-12	0.337227	0.491	0.379	5.91919e-08	cDC1	ENTPD4
3.10855e-12	0.249807	0.719	0.623	6.62836e-08	cDC1	CTDSPL2
3.20682e-12	0.289068	0.572	0.46	6.8379e-08	cDC1	RAP2B
3.26923e-12	0.278189	0.684	0.582	6.97098e-08	cDC1	NENF
3.27222e-12	0.209175	0.898	0.831	6.97734e-08	cDC1	WNK1
3.28542e-12	0.43068	0.363	0.27	7.00551e-08	cDC1	ENSECAG00000050506
3.65062e-12	0.436761	0.327	0.232	7.78422e-08	cDC1	ENSECAG00000054796
3.85845e-12	0.507051	0.253	0.169	8.22738e-08	cDC1	GART
4.11388e-12	0.368144	0.46	0.359	8.77203e-08	cDC1	ACOT13
4.27543e-12	0.389155	0.439	0.34	9.1165e-08	cDC1	ENSECAG00000021116
4.31437e-12	0.262272	0.717	0.611	9.19953e-08	cDC1	HMGA1
4.84515e-12	0.447163	0.236	0.154	1.03313e-07	cDC1	TESC
4.84636e-12	0.202287	0.8	0.688	1.03339e-07	cDC1	STARD7
4.88244e-12	0.549204	0.242	0.16	1.04108e-07	cDC1	PARP15
4.93023e-12	0.26118	0.57	0.457	1.05127e-07	cDC1	EIF2B3
4.95438e-12	0.291398	0.654	0.56	1.05642e-07	cDC1	WDR45B
4.98322e-12	0.297952	0.454	0.349	1.06257e-07	cDC1	KIAA1328
4.99723e-12	0.180196	0.92	0.868	1.06556e-07	cDC1	TRA2A
5.43394e-12	0.337316	0.259	0.172	1.15868e-07	cDC1	MSH2
5.43603e-12	0.41097	0.299	0.208	1.15912e-07	cDC1	SH3GLB2
5.44885e-12	0.265018	0.493	0.386	1.16186e-07	cDC1	MBNL2
5.53605e-12	0.345968	0.523	0.415	1.18045e-07	cDC1	MFSD3
5.68863e-12	0.315228	0.574	0.469	1.21299e-07	cDC1	RRP36
5.77932e-12	0.229282	0.738	0.615	1.23232e-07	cDC1	DPY19L3
5.85992e-12	0.20287	0.713	0.591	1.24951e-07	cDC1	AUH
6.16396e-12	0.448435	0.292	0.203	1.31434e-07	cDC1	MKRN2
6.19362e-12	0.583795	0.247	0.169	1.32066e-07	cDC1	ARL3
6.58492e-12	0.225231	0.864	0.783	1.4041e-07	cDC1	SSB
6.71813e-12	0.537658	0.246	0.165	1.43251e-07	cDC1	BPGM
6.78844e-12	0.319873	0.487	0.376	1.4475e-07	cDC1	GGPS1
7.12691e-12	0.257615	0.509	0.393	1.51967e-07	cDC1	CHUK
7.34753e-12	0.454287	0.266	0.18	1.56671e-07	cDC1	NHLRC3
7.41691e-12	0.545343	0.212	0.136	1.58151e-07	cDC1	SEPSECS
8.91948e-12	0.276278	0.676	0.583	1.9019e-07	cDC1	GNPDA1
9.1773e-12	0.562748	0.228	0.153	1.95688e-07	cDC1	ENSECAG00000028173
9.92248e-12	0.561711	0.206	0.132	2.11577e-07	cDC1	HS6ST1
1.03265e-11	0.322993	0.563	0.458	2.20191e-07	cDC1	PHF12
1.03978e-11	0.485869	0.304	0.217	2.21713e-07	cDC1	CD99L2
1.22755e-11	0.198675	0.811	0.718	2.61751e-07	cDC1	TLK1
1.2646e-11	0.380269	0.452	0.358	2.6965e-07	cDC1	ENSECAG00000049096
1.37428e-11	0.563837	0.247	0.17	2.93037e-07	cDC1	RIOX2
1.47833e-11	0.30978	0.604	0.495	3.15224e-07	cDC1	TMEM126A
1.63677e-11	0.218216	0.806	0.703	3.49009e-07	cDC1	CSNK1G1
1.65088e-11	0.280712	0.334	0.233	3.52016e-07	cDC1	UNKL
1.69285e-11	0.288571	0.557	0.444	3.60967e-07	cDC1	AATF
1.95163e-11	0.551342	0.224	0.15	4.16146e-07	cDC1	ENSECAG00000039540
1.99135e-11	0.456476	0.35	0.256	4.24615e-07	cDC1	ELOVL1
2.03042e-11	0.205523	0.845	0.764	4.32946e-07	cDC1	RALBP1
2.05583e-11	0.33622	0.431	0.324	4.38365e-07	cDC1	VDAC3
2.08025e-11	0.269497	0.533	0.427	4.43572e-07	cDC1	TNKS2
2.16093e-11	0.545227	0.229	0.154	4.60774e-07	cDC1	ENSECAG00000006414
2.38961e-11	0.342664	0.452	0.349	5.09537e-07	cDC1	ENSECAG00000052109
2.55429e-11	0.497259	0.209	0.134	5.44651e-07	cDC1	PHLPP2
2.6805e-11	0.290872	0.489	0.385	5.71564e-07	cDC1	PRMT3
3.06146e-11	0.20779	0.692	0.585	6.52795e-07	cDC1	NFATC2
3.091e-11	0.27643	0.455	0.347	6.59093e-07	cDC1	ENSECAG00000017324
3.15922e-11	0.387545	0.342	0.251	6.73641e-07	cDC1	CPD
3.22675e-11	0.578224	0.219	0.147	6.88039e-07	cDC1	TRIQK
3.28555e-11	0.221768	0.584	0.471	7.00577e-07	cDC1	GCLC
3.9388e-11	0.43624	0.347	0.262	8.3987e-07	cDC1	ENSECAG00000051748
4.01778e-11	0.441024	0.303	0.218	8.56712e-07	cDC1	MTHFD1L
4.05218e-11	0.202783	0.798	0.717	8.64047e-07	cDC1	HSPD1
4.47519e-11	0.296514	0.562	0.462	9.54245e-07	cDC1	BORCS5
4.51556e-11	0.230797	0.729	0.61	9.62853e-07	cDC1	PHF11
4.54169e-11	0.289538	0.561	0.446	9.68424e-07	cDC1	ZCWPW1
5.00693e-11	0.334912	0.366	0.269	1.06763e-06	cDC1	TMEM168
5.16705e-11	0.255351	0.742	0.65	1.10177e-06	cDC1	SUCO
6.41012e-11	0.26003	0.421	0.323	1.36683e-06	cDC1	NLRC5
6.46761e-11	0.377634	0.449	0.346	1.37909e-06	cDC1	ENSECAG00000046887
6.49544e-11	0.4787	0.248	0.171	1.38502e-06	cDC1	TCAIM
6.89028e-11	0.234254	0.734	0.646	1.46922e-06	cDC1	GOLGA7
7.40646e-11	0.233437	0.66	0.55	1.57928e-06	cDC1	ACACA
7.92905e-11	0.270161	0.541	0.431	1.69071e-06	cDC1	CNOT9
8.8609e-11	0.349168	0.412	0.315	1.88941e-06	cDC1	MTFR1
9.19807e-11	0.240261	0.843	0.795	1.96131e-06	cDC1	TNPO1
9.20327e-11	0.536948	0.248	0.172	1.96241e-06	cDC1	MMUT
9.28088e-11	0.296221	0.552	0.45	1.97896e-06	cDC1	MYO5A
9.78949e-11	0.208896	0.785	0.686	2.08741e-06	cDC1	MISP3
1.01713e-10	0.328072	0.454	0.353	2.16882e-06	cDC1	SPATA1
1.01936e-10	0.426944	0.247	0.17	2.17358e-06	cDC1	TMEM88
1.09043e-10	0.463915	0.303	0.223	2.32512e-06	cDC1	NUP37
1.15726e-10	0.135188	0.952	0.89	2.46763e-06	cDC1	DAPK1
1.21387e-10	0.531388	0.226	0.154	2.58834e-06	cDC1	ENSECAG00000054404
1.21619e-10	0.279063	0.555	0.455	2.59328e-06	cDC1	TANGO6
1.21936e-10	0.289411	0.442	0.337	2.60004e-06	cDC1	CCDC167
1.23681e-10	0.384894	0.396	0.308	2.63725e-06	cDC1	CAB39L
1.24324e-10	0.112686	1	0.995	2.65096e-06	cDC1	ENSECAG00000043792
1.29622e-10	0.277133	0.603	0.498	2.76394e-06	cDC1	EIF1B
1.32104e-10	0.466111	0.214	0.142	2.81686e-06	cDC1	LYRM7
1.38179e-10	0.289153	0.367	0.269	2.94639e-06	cDC1	FAM114A2
1.38653e-10	0.275491	0.588	0.48	2.95649e-06	cDC1	NUDCD2
1.43493e-10	0.371354	0.414	0.318	3.0597e-06	cDC1	TADA3
1.44999e-10	0.25879	0.681	0.591	3.09182e-06	cDC1	DNM1L
1.45205e-10	0.375409	0.361	0.267	3.09621e-06	cDC1	SPG21
1.55974e-10	0.200959	0.831	0.735	3.32582e-06	cDC1	PHF10
1.57667e-10	0.237258	0.761	0.675	3.36194e-06	cDC1	DCUN1D1
1.62499e-10	0.276192	0.514	0.41	3.46497e-06	cDC1	SAE1
1.74052e-10	0.527426	0.233	0.16	3.71131e-06	cDC1	TIGD2
1.8479e-10	0.36278	0.347	0.26	3.94028e-06	cDC1	ATAD5
1.86817e-10	0.246644	0.717	0.627	3.9835e-06	cDC1	DCTN2
1.91239e-10	0.170634	0.901	0.866	4.07778e-06	cDC1	RNF187
2.12507e-10	0.1551	0.8	0.725	4.53129e-06	cDC1	MBTD1
2.15566e-10	0.467184	0.288	0.207	4.59651e-06	cDC1	NXT2
2.64124e-10	0.445697	0.217	0.148	5.63191e-06	cDC1	PHKA1
2.67225e-10	0.370067	0.302	0.216	5.69804e-06	cDC1	TMEM14A
2.7396e-10	0.324754	0.474	0.377	5.84166e-06	cDC1	MTA2
2.7847e-10	0.500962	0.252	0.178	5.93782e-06	cDC1	DECR2
2.79204e-10	0.269898	0.698	0.602	5.95347e-06	cDC1	STRAP
2.88125e-10	0.261333	0.513	0.408	6.1437e-06	cDC1	ATP13A3
3.04408e-10	0.138819	0.984	0.96	6.49089e-06	cDC1	PABPN1
3.21586e-10	0.201301	0.529	0.429	6.85717e-06	cDC1	SESN3
3.27876e-10	0.433956	0.335	0.251	6.99129e-06	cDC1	RETREG2
3.63643e-10	0.505959	0.252	0.179	7.75396e-06	cDC1	ZBTB6
3.67597e-10	0.319352	0.388	0.296	7.83827e-06	cDC1	IPO8
3.7471e-10	0.247328	0.406	0.306	7.98993e-06	cDC1	CILK1
3.84797e-10	0.182232	0.908	0.826	8.20502e-06	cDC1	TWF2
4.17501e-10	0.104423	1	0.998	8.90237e-06	cDC1	EEF1G
4.37585e-10	0.401954	0.315	0.234	9.33063e-06	cDC1	RBM15B
5.08013e-10	0.537518	0.203	0.135	1.08324e-05	cDC1	ENSECAG00000031692
5.74214e-10	0.336136	0.411	0.313	1.2244e-05	cDC1	PNPLA6
5.82096e-10	0.312931	0.563	0.473	1.2412e-05	cDC1	ATF1
5.91734e-10	0.318467	0.451	0.356	1.26175e-05	cDC1	PAXBP1
6.00068e-10	0.304694	0.351	0.264	1.27953e-05	cDC1	ACVR2A
6.24129e-10	0.375982	0.222	0.15	1.33083e-05	cDC1	SORT1
6.2785e-10	0.195945	0.81	0.727	1.33876e-05	cDC1	RWDD1
6.50691e-10	0.296532	0.577	0.479	1.38747e-05	cDC1	NUDT2
6.87178e-10	0.424202	0.316	0.237	1.46527e-05	cDC1	EZH1
7.02439e-10	0.245995	0.758	0.672	1.49781e-05	cDC1	DDX21
7.07995e-10	0.201851	0.836	0.762	1.50966e-05	cDC1	CMC1
7.34604e-10	0.155866	0.61	0.505	1.5664e-05	cDC1	FBXO25
7.50209e-10	0.299889	0.615	0.529	1.59967e-05	cDC1	HEATR3
7.80526e-10	0.287641	0.584	0.478	1.66432e-05	cDC1	MTHFD1
8.41131e-10	0.205574	0.272	0.189	1.79354e-05	cDC1	KIAA0586
9.04282e-10	0.268839	0.51	0.411	1.9282e-05	cDC1	DNAJC10
9.10056e-10	0.352116	0.389	0.299	1.94051e-05	cDC1	MRPL51
9.7864e-10	0.459803	0.224	0.152	2.08675e-05	cDC1	PMS2
1.11716e-09	0.110455	0.998	0.979	2.38213e-05	cDC1	RAB7A
1.12517e-09	0.160288	0.94	0.907	2.39919e-05	cDC1	NDUFS5
1.12629e-09	0.230785	0.715	0.629	2.40158e-05	cDC1	ROCK2
1.39871e-09	0.215999	0.56	0.463	2.98247e-05	cDC1	NLK
1.52292e-09	0.390196	0.283	0.204	3.24733e-05	cDC1	TOP3B
1.78781e-09	0.279487	0.383	0.291	3.81215e-05	cDC1	LMBR1
1.91319e-09	0.393828	0.34	0.257	4.0795e-05	cDC1	ACTL6A
1.95278e-09	0.393458	0.375	0.291	4.16391e-05	cDC1	PAK1IP1
2.04861e-09	0.159227	0.918	0.854	4.36824e-05	cDC1	NAGA
2.17373e-09	0.448745	0.278	0.203	4.63505e-05	cDC1	HYI
2.20231e-09	0.294154	0.465	0.372	4.69598e-05	cDC1	CKLF
2.20603e-09	0.209861	0.472	0.381	4.70391e-05	cDC1	ID3
2.26849e-09	0.211226	0.82	0.754	4.83709e-05	cDC1	BNIP2
2.31979e-09	0.139413	0.911	0.866	4.9465e-05	cDC1	DEDD
2.338e-09	0.264801	0.554	0.458	4.98532e-05	cDC1	DNAJC2
2.4013e-09	0.387865	0.226	0.156	5.12029e-05	cDC1	C18H2orf76
2.52351e-09	0.417706	0.268	0.193	5.38088e-05	cDC1	IQCG
2.59989e-09	0.314987	0.417	0.329	5.54375e-05	cDC1	ACP2
2.63219e-09	0.381785	0.404	0.32	5.61263e-05	cDC1	KLHL28
2.70896e-09	0.233457	0.586	0.48	5.77632e-05	cDC1	YAF2
2.82655e-09	0.259098	0.724	0.64	6.02706e-05	cDC1	RAB22A
2.91432e-09	0.238795	0.631	0.532	6.2142e-05	cDC1	TBCB
3.10565e-09	0.217146	0.756	0.676	6.62218e-05	cDC1	ENSECAG00000037409
3.23341e-09	0.202095	0.734	0.634	6.89459e-05	cDC1	TBK1
3.45019e-09	0.175938	0.806	0.73	7.35683e-05	cDC1	LSM3
3.49022e-09	0.268856	0.404	0.309	7.4422e-05	cDC1	UBL4A
3.78296e-09	0.105764	0.789	0.656	8.0664e-05	cDC1	TBXAS1
3.83341e-09	0.473092	0.244	0.173	8.17398e-05	cDC1	RWDD3
3.93564e-09	0.302509	0.543	0.44	8.39197e-05	cDC1	SLC5A11
3.99388e-09	0.443353	0.259	0.187	8.51615e-05	cDC1	ENSECAG00000051898
4.10668e-09	0.321375	0.485	0.4	8.75667e-05	cDC1	MRPL14
4.22168e-09	0.387624	0.29	0.215	9.00188e-05	cDC1	ZUP1
4.26592e-09	0.169416	0.919	0.867	9.09622e-05	cDC1	CSK
4.32015e-09	0.483318	0.206	0.141	9.21187e-05	cDC1	RASGEF1B
4.33654e-09	0.280075	0.489	0.402	9.2468e-05	cDC1	LPCAT3
4.50519e-09	0.223936	0.691	0.606	9.60642e-05	cDC1	UBXN6
4.54369e-09	0.297128	0.427	0.334	9.68851e-05	cDC1	ZDHHC3
4.83905e-09	0.242452	0.606	0.51	0.000103183	cDC1	DCAF10
5.10116e-09	0.141824	0.939	0.904	0.000108772	cDC1	PNN
5.49448e-09	0.391301	0.325	0.245	0.000117159	cDC1	RSRP1
5.57313e-09	0.281875	0.27	0.196	0.000118836	cDC1	RASSF8
5.60597e-09	0.235263	0.671	0.581	0.000119536	cDC1	ACYP2
5.72697e-09	0.318655	0.414	0.324	0.000122116	cDC1	ENSECAG00000029823
5.73801e-09	0.389345	0.281	0.206	0.000122352	cDC1	CSKMT
6.19309e-09	0.480086	0.207	0.143	0.000132055	cDC1	GNB1L
6.46506e-09	0.289954	0.47	0.373	0.000137854	cDC1	GOSR2
6.69997e-09	0.178396	0.576	0.468	0.000142863	cDC1	SNX10
7.06129e-09	0.354649	0.372	0.293	0.000150568	cDC1	DSTN
7.09959e-09	0.288971	0.376	0.289	0.000151385	cDC1	HDDC3
7.65842e-09	0.419438	0.248	0.182	0.000163301	cDC1	KLF10
7.69938e-09	0.148241	0.931	0.859	0.000164174	cDC1	JPT1
7.8547e-09	0.50378	0.212	0.147	0.000167486	cDC1	PGAP2
7.93367e-09	0.198622	0.802	0.726	0.00016917	cDC1	VPS28
8.37872e-09	0.256542	0.565	0.469	0.000178659	cDC1	MPG
8.65921e-09	0.227596	0.523	0.421	0.00018464	cDC1	MPLKIP
8.88189e-09	0.192457	0.642	0.538	0.000189389	cDC1	BCKDHB
9.15085e-09	0.335324	0.356	0.276	0.000195124	cDC1	SCCPDH
9.21737e-09	0.252684	0.423	0.327	0.000196542	cDC1	SLC8B1
9.49914e-09	0.25521	0.512	0.415	0.00020255	cDC1	SKIC8
1.028e-08	0.282041	0.431	0.342	0.000219201	cDC1	RBL1
1.05323e-08	0.183532	0.659	0.551	0.000224581	cDC1	SNAP23
1.05644e-08	0.187422	0.301	0.217	0.000225264	cDC1	TNFAIP3
1.10636e-08	0.147396	0.606	0.488	0.00023591	cDC1	TLR10
1.15212e-08	0.310996	0.487	0.402	0.000245666	cDC1	CLNS1A
1.20293e-08	0.24429	0.521	0.427	0.0002565	cDC1	CNOT6
1.33745e-08	0.263864	0.588	0.509	0.000285185	cDC1	TAF15
1.35249e-08	0.47642	0.225	0.161	0.000288392	cDC1	ENSECAG00000046521
1.48925e-08	0.275532	0.351	0.268	0.000317553	cDC1	ZC3H6
1.51581e-08	0.318343	0.489	0.406	0.000323216	cDC1	ZKSCAN1
1.52711e-08	0.294166	0.337	0.257	0.000325626	cDC1	C2H8orf58
1.53867e-08	0.193258	0.753	0.667	0.00032809	cDC1	LSM4
1.61152e-08	0.162104	0.88	0.813	0.000343625	cDC1	ENSECAG00000046956
1.6773e-08	0.294859	0.448	0.365	0.000357651	cDC1	ENSECAG00000048631
1.69662e-08	0.299002	0.447	0.354	0.000361771	cDC1	RSL24D1
1.70136e-08	0.311022	0.375	0.296	0.000362782	cDC1	ABL1
1.76521e-08	0.35293	0.327	0.248	0.000376397	cDC1	PGRMC2
1.8505e-08	0.144255	0.869	0.786	0.000394581	cDC1	GYG1
2.00327e-08	0.159278	0.42	0.33	0.000427157	cDC1	GBGT1
2.03583e-08	0.308652	0.226	0.157	0.000434099	cDC1	CCDC62
2.10928e-08	0.19046	0.758	0.674	0.000449761	cDC1	NAA16
2.11845e-08	0.118145	0.955	0.904	0.000451716	cDC1	SPECC1
2.22001e-08	0.228047	0.729	0.657	0.000473372	cDC1	MALSU1
2.43826e-08	0.270872	0.228	0.159	0.00051991	cDC1	ALKBH8
2.46564e-08	0.219607	0.674	0.585	0.000525748	cDC1	THOC7
2.61893e-08	0.208047	0.699	0.624	0.000558436	cDC1	FAM91A1
2.77364e-08	0.188428	0.773	0.681	0.000591424	cDC1	ARRB1
2.81959e-08	0.181041	0.698	0.605	0.00060122	cDC1	RC3H2
2.89488e-08	0.150681	0.82	0.738	0.000617274	cDC1	R3HDM1
2.9352e-08	0.134871	0.488	0.391	0.000625873	cDC1	GSTCD
3.06527e-08	0.412234	0.247	0.179	0.000653608	cDC1	PPP1R37
3.14178e-08	0.35842	0.311	0.235	0.000669922	cDC1	TCP11L2
3.26095e-08	0.306554	0.359	0.274	0.000695333	cDC1	CIAO1
3.30642e-08	0.140541	1	0.92	0.000705029	cDC1	LDHB
3.34854e-08	0.45587	0.206	0.147	0.000714009	cDC1	BLTP3A
3.35339e-08	0.398735	0.231	0.165	0.000715044	cDC1	ABHD10
3.36086e-08	0.187138	0.795	0.739	0.000716636	cDC1	COPS7A
3.37588e-08	0.247621	0.504	0.412	0.00071984	cDC1	SLC26A6
3.48884e-08	0.120172	0.662	0.552	0.000743925	cDC1	EIF2AK4
3.67853e-08	0.16825	0.646	0.544	0.000784373	cDC1	MAP3K14
3.71655e-08	0.272361	0.384	0.303	0.00079248	cDC1	INTS9
3.73412e-08	0.214878	0.649	0.563	0.000796226	cDC1	ATG10
3.95081e-08	0.230823	0.736	0.659	0.000842431	cDC1	SLX9
4.04471e-08	0.325949	0.274	0.203	0.000862453	cDC1	NSUN6
4.09598e-08	0.184591	0.822	0.743	0.000873385	cDC1	TCERG1
4.43112e-08	0.362472	0.211	0.148	0.000944848	cDC1	GEMIN5
4.45934e-08	0.380591	0.247	0.179	0.000950865	cDC1	OGFOD1
4.60117e-08	0.288833	0.371	0.289	0.000981107	cDC1	BMS1
4.90981e-08	0.214993	0.644	0.561	0.00104692	cDC1	METTL16
4.96664e-08	0.452281	0.261	0.193	0.00105904	cDC1	NME6
5.03717e-08	0.127401	0.958	0.924	0.00107408	cDC1	TAF10
5.10671e-08	0.325646	0.297	0.221	0.0010889	cDC1	NIPAL3
5.17443e-08	0.162345	0.832	0.761	0.00110334	cDC1	MAF1
5.42858e-08	0.101063	0.668	0.563	0.00115754	cDC1	CAMK2D
5.56941e-08	0.306383	0.336	0.258	0.00118756	cDC1	INO80C
5.59672e-08	0.191473	0.602	0.52	0.00119339	cDC1	N4BP2
5.93946e-08	0.374659	0.236	0.171	0.00126647	cDC1	SEC22A
5.94699e-08	0.232679	0.664	0.57	0.00126808	cDC1	POLR2G
6.3534e-08	0.317418	0.242	0.176	0.00135474	cDC1	CLN6
6.99231e-08	0.332465	0.405	0.326	0.00149097	cDC1	BSCL2
7.03006e-08	0.418329	0.263	0.197	0.00149902	cDC1	ODF2
7.10381e-08	0.403923	0.264	0.198	0.00151475	cDC1	SLC9A1
7.29815e-08	0.267786	0.582	0.505	0.00155618	cDC1	RAD51B
7.56369e-08	0.259012	0.435	0.356	0.00161281	cDC1	RARS2
8.05223e-08	0.201934	0.702	0.624	0.00171698	cDC1	ENSECAG00000043866
8.24119e-08	0.128383	0.889	0.83	0.00175727	cDC1	TAX1BP1
8.78776e-08	0.262249	0.477	0.392	0.00187381	cDC1	HTATSF1
9.18053e-08	0.335565	0.318	0.243	0.00195756	cDC1	PSMD5
9.18949e-08	0.133163	0.949	0.909	0.00195948	cDC1	HERC4
9.78216e-08	0.32738	0.267	0.197	0.00208585	cDC1	IDNK
1.0233e-07	0.277235	0.368	0.289	0.00218199	cDC1	ORC5
1.02676e-07	0.297381	0.442	0.364	0.00218935	cDC1	AASDHPPT
1.07695e-07	0.23471	0.579	0.483	0.00229638	cDC1	LSM8
1.10966e-07	0.371983	0.29	0.22	0.00236612	cDC1	SMPD5
1.1263e-07	0.231228	0.45	0.358	0.0024016	cDC1	AGPAT1
1.14677e-07	0.34919	0.4	0.323	0.00244527	cDC1	HSD17B8
1.15468e-07	0.101239	0.986	0.891	0.00246212	cDC1	NAGK
1.24056e-07	0.323953	0.327	0.25	0.00264525	cDC1	TRMT6
1.34511e-07	0.251134	0.51	0.425	0.00286819	cDC1	PAIP2
1.36566e-07	0.180349	0.639	0.539	0.00291199	cDC1	TOMM7
1.49805e-07	0.320938	0.287	0.217	0.00319429	cDC1	OTUD6B
1.51443e-07	0.183267	1	0.896	0.00322922	cDC1	S100A10
1.55706e-07	0.163675	0.798	0.739	0.00332012	cDC1	SMCHD1
1.80874e-07	0.345934	0.324	0.254	0.00385678	cDC1	ENSECAG00000043011
1.8571e-07	0.287817	0.457	0.377	0.00395989	cDC1	ERAP2
1.87416e-07	0.268252	0.474	0.393	0.00399627	cDC1	PBX2
1.92073e-07	0.354779	0.232	0.168	0.00409558	cDC1	ENSECAG00000046275
1.94984e-07	0.226939	0.415	0.328	0.00415765	cDC1	SOGA1
2.01717e-07	0.245454	0.469	0.384	0.00430122	cDC1	DCTD
2.05513e-07	0.165312	0.683	0.608	0.00438216	cDC1	CWC27
2.07096e-07	0.353468	0.224	0.161	0.0044159	cDC1	ENSECAG00000049522
2.11761e-07	0.149612	0.734	0.654	0.00451537	cDC1	RUFY3
2.22659e-07	0.18518	0.594	0.504	0.00474775	cDC1	ZBTB38
2.35151e-07	0.201344	0.581	0.499	0.00501413	cDC1	ATR
2.35937e-07	0.241082	0.21	0.15	0.00503087	cDC1	CRPPA
2.3859e-07	0.196262	0.487	0.393	0.00508745	cDC1	ENSECAG00000016813
2.51382e-07	0.176407	0.563	0.471	0.00536022	cDC1	ENTPD1
2.54737e-07	0.294643	0.231	0.168	0.00543176	cDC1	CEP290
2.55654e-07	0.202339	0.724	0.643	0.0054513	cDC1	TXNDC17
2.79308e-07	0.349024	0.217	0.156	0.00595569	cDC1	ICE2
2.79945e-07	0.358798	0.252	0.189	0.00596926	cDC1	PCED1A
3.06717e-07	0.193137	0.566	0.484	0.00654013	cDC1	POU2F1
3.09856e-07	0.341214	0.303	0.233	0.00660706	cDC1	DNAJA4
3.46051e-07	0.194754	0.53	0.447	0.00737884	cDC1	KRIT1
3.60424e-07	0.247649	0.43	0.355	0.00768532	cDC1	HDAC4
3.65244e-07	0.17264	0.754	0.673	0.0077881	cDC1	ZDHHC17
3.68151e-07	0.261812	0.37	0.295	0.00785008	cDC1	FOCAD
3.80977e-07	0.224307	0.524	0.44	0.00812356	cDC1	ZNF516
3.82378e-07	0.371607	0.214	0.156	0.00815344	cDC1	RPP40
3.88595e-07	0.194711	0.398	0.315	0.00828602	cDC1	ELL
3.9318e-07	0.322944	0.271	0.205	0.00838378	cDC1	TBC1D31
3.95866e-07	0.308913	0.358	0.286	0.00844104	cDC1	ABHD14B
4.08464e-07	0.368003	0.26	0.197	0.00870967	cDC1	SLC12A7
4.26647e-07	0.1863	0.525	0.441	0.0090974	cDC1	WDR76
4.354e-07	0.354501	0.242	0.183	0.00928404	cDC1	ENSECAG00000010596
4.39782e-07	0.255007	0.581	0.507	0.00937746	cDC1	NUTF2
4.46936e-07	0.194009	0.575	0.487	0.00953002	cDC1	THEM4
4.53816e-07	0.126056	0.934	0.894	0.00967673	cDC1	PDS5A
4.63192e-07	0.159157	0.705	0.622	0.00987665	cDC1	ARHGAP31
4.73111e-07	0.161267	0.783	0.702	0.0100882	cDC1	ZNF326
4.97761e-07	0.141023	0.88	0.813	0.0106138	cDC1	TAX1BP3
5.12379e-07	0.320622	0.297	0.228	0.0109255	cDC1	GAS8
5.33982e-07	0.378428	0.274	0.211	0.0113861	cDC1	CEP57L1
5.34851e-07	0.260161	0.383	0.309	0.0114046	cDC1	CDYL2
5.60701e-07	0.190091	0.64	0.551	0.0119558	cDC1	CENPX
6.0273e-07	0.232381	0.404	0.327	0.012852	cDC1	USP40
6.10189e-07	0.220299	0.465	0.388	0.0130111	cDC1	POLR1F
6.32223e-07	0.313721	0.263	0.197	0.0134809	cDC1	OAZ2
6.49979e-07	0.294153	0.29	0.223	0.0138595	cDC1	NOB1
6.63993e-07	0.271438	0.251	0.185	0.0141583	cDC1	CTPS2
6.66815e-07	0.332295	0.259	0.197	0.0142185	cDC1	ENSECAG00000049717
6.82267e-07	0.323045	0.261	0.198	0.014548	cDC1	LTV1
6.87601e-07	0.307298	0.391	0.32	0.0146617	cDC1	NUP54
6.90257e-07	0.421627	0.2	0.146	0.0147184	cDC1	CAPRIN2
6.97644e-07	0.198429	0.757	0.683	0.0148759	cDC1	GARS1
7.52331e-07	0.133564	0.869	0.818	0.0160419	cDC1	PRR14L
7.60904e-07	0.352098	0.258	0.197	0.0162248	cDC1	WRNIP1
7.62458e-07	0.292739	0.453	0.378	0.0162579	cDC1	BTBD10
7.79247e-07	0.156827	0.718	0.637	0.0166159	cDC1	WDR70
7.88643e-07	0.143992	0.708	0.627	0.0168162	cDC1	UBE2V2
7.91137e-07	0.195546	0.461	0.383	0.0168694	cDC1	HSDL2
7.96416e-07	0.13785	0.699	0.614	0.016982	cDC1	EIF4E3
8.39768e-07	0.108376	0.925	0.873	0.0179064	cDC1	CMTM6
8.40202e-07	0.187614	0.646	0.563	0.0179156	cDC1	MPHOSPH10
8.4095e-07	0.352126	0.246	0.184	0.0179316	cDC1	ENSECAG00000030928
8.59988e-07	0.32627	0.259	0.195	0.0183375	cDC1	PDE4DIP
8.66134e-07	0.291689	0.418	0.339	0.0184686	cDC1	MED7
8.73861e-07	0.242633	0.426	0.35	0.0186333	cDC1	ETFA
8.79559e-07	0.14715	0.76	0.684	0.0187548	cDC1	SETD5
8.85909e-07	0.18596	0.631	0.558	0.0188902	cDC1	PCM1
8.99737e-07	0.102082	0.971	0.938	0.0191851	cDC1	HSPA8
9.47232e-07	0.153211	0.734	0.665	0.0201978	cDC1	TSG101
9.99511e-07	0.289675	0.397	0.328	0.0213126	cDC1	EEF1E1
1.01429e-06	0.251109	0.469	0.392	0.0216278	cDC1	METRN
1.01759e-06	0.372755	0.267	0.208	0.0216982	cDC1	WDR46
1.02573e-06	0.258117	0.438	0.359	0.0218717	cDC1	ILVBL
1.0324e-06	0.164725	0.67	0.596	0.0220139	cDC1	NUP88
1.06249e-06	0.375839	0.214	0.158	0.0226555	cDC1	NDUFAF5
1.06413e-06	0.199621	0.669	0.599	0.0226903	cDC1	RBCK1
1.14789e-06	0.241028	0.44	0.365	0.0244764	cDC1	TSR1
1.1484e-06	0.197995	0.55	0.468	0.0244873	cDC1	ATF6B
1.16762e-06	0.105132	0.641	0.556	0.0248971	cDC1	HDAC8
1.19958e-06	0.228124	0.455	0.385	0.0255786	cDC1	SENP1
1.20552e-06	0.275002	0.477	0.407	0.0257052	cDC1	TENT5A
1.28026e-06	0.167684	0.439	0.357	0.027299	cDC1	MBTPS2
1.28593e-06	0.288024	0.372	0.298	0.0274199	cDC1	ACBD5
1.30238e-06	0.238902	0.465	0.384	0.0277707	cDC1	MT-ATP8
1.31918e-06	0.157584	0.765	0.692	0.0281289	cDC1	ABCB7
1.35581e-06	0.191814	0.628	0.544	0.02891	cDC1	BIRC3
1.41603e-06	0.118444	0.817	0.759	0.030194	cDC1	DCTN4
1.54091e-06	0.258526	0.442	0.363	0.0328568	cDC1	MIX23
1.56244e-06	0.141129	0.843	0.783	0.033316	cDC1	UBE2V1
1.57644e-06	0.192916	0.628	0.546	0.0336144	cDC1	PSD4
1.59476e-06	0.284404	0.211	0.156	0.0340051	cDC1	NAF1
1.63532e-06	0.150808	0.701	0.598	0.0348699	cDC1	P4HA1
1.64201e-06	0.282032	0.379	0.313	0.0350126	cDC1	POLR3GL
1.68278e-06	0.136826	0.894	0.844	0.035882	cDC1	TRAPPC5
1.74771e-06	0.16895	0.766	0.69	0.0372664	cDC1	NARF
1.77236e-06	0.211719	0.505	0.421	0.0377921	cDC1	SNX27
1.7905e-06	0.201788	0.635	0.562	0.0381789	cDC1	UBAP2
1.79297e-06	0.346227	0.243	0.183	0.0382316	cDC1	NT5C3B
1.82641e-06	0.308333	0.292	0.23	0.0389446	cDC1	IL20RB-1
1.84833e-06	0.297079	0.292	0.226	0.0394119	cDC1	TRIM14
1.88205e-06	0.10084	0.762	0.688	0.0401309	cDC1	ZCCHC17
1.90489e-06	0.3713	0.284	0.228	0.040618	cDC1	SLC16A14
1.95177e-06	0.370869	0.236	0.178	0.0416176	cDC1	CCNQ
2.00123e-06	0.374141	0.291	0.231	0.0426723	cDC1	NF2
2.05001e-06	0.287201	0.336	0.269	0.0437125	cDC1	EXOG
2.06802e-06	0.329693	0.273	0.211	0.0440965	cDC1	NQO1
2.09142e-06	0.176098	0.468	0.393	0.0445954	cDC1	ANAPC10
2.21258e-06	0.242777	0.243	0.183	0.0471788	cDC1	RRAGB
0	5.56945	0.982	0.101	0	cDC2	MNDA
0	5.16624	0.961	0.108	0	cDC2	ENSECAG00000020728
0	4.95488	0.944	0.103	0	cDC2	ENSECAG00000035431
0	6.67881	0.878	0.07	0	cDC2	FCER1A
0	6.57229	0.814	0.024	0	cDC2	ENSECAG00000033857
0	4.28777	0.961	0.184	0	cDC2	ENSECAG00000046289
0	5.12724	0.842	0.065	0	cDC2	ENSECAG00000024181
0	5.29828	0.904	0.131	0	cDC2	ENSECAG00000022510
0	7.11562	0.816	0.05	0	cDC2	ABCA6
0	4.87434	0.837	0.086	0	cDC2	CSF1R
0	3.61684	0.836	0.086	0	cDC2	MS4A7
0	4.7697	0.807	0.064	0	cDC2	HACD4
0	3.97319	0.848	0.113	0	cDC2	TIMP1
0	3.93347	0.835	0.1	0	cDC2	PRNP
0	4.65711	0.791	0.06	0	cDC2	DOCK1
0	4.23461	0.812	0.097	0	cDC2	HK3
0	4.03881	0.851	0.169	0	cDC2	CD14-1
0	5.30978	0.716	0.044	0	cDC2	ASGR2
0	3.19116	0.877	0.224	0	cDC2	PIK3C2A
0	3.1425	0.771	0.128	0	cDC2	PHACTR2
0	2.33753	0.951	0.313	0	cDC2	ATP8B4
0	4.72944	0.691	0.055	0	cDC2	ACSS3
0	3.33199	0.876	0.251	0	cDC2	CD1A2
0	3.66365	0.771	0.147	0	cDC2	ENSECAG00000055535
0	3.93237	0.716	0.092	0	cDC2	ENSECAG00000010990
0	1.65893	0.861	0.248	0	cDC2	CYBB
0	3.46229	0.729	0.127	0	cDC2	DOCK4
0	3.04256	0.759	0.162	0	cDC2	LPCAT2
0	2.81461	0.908	0.32	0	cDC2	ENSECAG00000007663
0	3.24746	0.732	0.145	0	cDC2	ENSECAG00000039848
0	2.98467	0.755	0.191	0	cDC2	SAMSN1
0	3.36921	0.637	0.079	0	cDC2	PSTPIP2
0	2.89011	0.799	0.252	0	cDC2	CYP2C111
0	5.91435	0.555	0.011	0	cDC2	ENSECAG00000039479
0	3.45082	0.638	0.095	0	cDC2	FRMD4B
0	4.38735	0.586	0.046	0	cDC2	DOK2
0	1.97309	0.81	0.273	0	cDC2	EPSTI1
0	2.50653	0.865	0.333	0	cDC2	FLNA
0	3.05131	0.659	0.128	0	cDC2	KCNE3
0	2.16741	0.923	0.396	0	cDC2	ZDHHC20
0	3.21382	0.98	0.466	0	cDC2	ENSECAG00000051569
0	4.02151	0.57	0.063	0	cDC2	CD14
0	2.10634	0.84	0.337	0	cDC2	MCTP1
0	2.03542	0.847	0.345	0	cDC2	PLEC
0	2.69265	0.926	0.425	0	cDC2	CD1C
0	2.08574	0.766	0.266	0	cDC2	CEBPA
0	1.92889	0.945	0.445	0	cDC2	LMO2
0	5.93552	0.51	0.011	0	cDC2	LRP1
0	5.3276	0.522	0.024	0	cDC2	SAMD9L
0	5.61587	0.513	0.018	0	cDC2	CYP4F124
0	2.25662	0.861	0.369	0	cDC2	ENSECAG00000024719
0	2.25595	0.828	0.337	0	cDC2	ROR2
0	1.9546	0.903	0.413	0	cDC2	ENSECAG00000044851
0	5.96644	0.529	0.042	0	cDC2	S100P
0	2.6095	0.953	0.471	0	cDC2	ARHGAP26
0	2.50652	0.895	0.415	0	cDC2	GBP6
0	2.38981	0.855	0.377	0	cDC2	ALDH2
0	1.70773	0.997	0.526	0	cDC2	ZEB2
0	2.31776	0.909	0.443	0	cDC2	CEBPD
0	1.85939	0.889	0.431	0	cDC2	KLF12
0	6.79729	0.478	0.024	0	cDC2	ENSECAG00000035085
0	7.96155	0.452	0.004	0	cDC2	CLEC5A
0	1.95393	0.859	0.412	0	cDC2	NRN1
0	2.02665	0.921	0.493	0	cDC2	EGLN3
0	1.28384	0.99	0.562	0	cDC2	CLEC12A
0	1.776	0.836	0.418	0	cDC2	GLIPR2
0	1.77682	0.909	0.497	0	cDC2	UBE2E3
0	3.25134	0.995	0.588	0	cDC2	S100A6
0	1.96922	0.893	0.488	0	cDC2	TNS3
0	1.81008	0.897	0.493	0	cDC2	BLVRB
0	5.64829	0.997	0.596	0	cDC2	S100A4
0	1.73371	0.911	0.515	0	cDC2	TIMP2
0	1.83614	0.941	0.549	0	cDC2	PLXNC1
0	1.94622	0.929	0.544	0	cDC2	REXO2
0	1.80769	0.916	0.537	0	cDC2	TSPO
0	2.07085	0.967	0.6	0	cDC2	LY86
0	2.01186	0.977	0.627	0	cDC2	IL13RA1
0	1.88963	0.926	0.583	0	cDC2	JUNB
0	1.70914	0.93	0.612	0	cDC2	TRPS1
0	2.30736	0.939	0.629	0	cDC2	YEATS4
0	1.46294	0.942	0.64	0	cDC2	NUMB
0	2.08082	0.992	0.707	0	cDC2	ENSECAG00000033926
0	1.44603	0.94	0.675	0	cDC2	MAP3K1
0	1.6395	0.979	0.716	0	cDC2	SERPINB1
0	1.18972	0.959	0.701	0	cDC2	PTPN6
0	1.62757	0.993	0.752	0	cDC2	MSN
0	1.25902	0.982	0.756	0	cDC2	EMP3
0	1.29514	0.978	0.753	0	cDC2	BANK1
0	2.5915	0.999	0.776	0	cDC2	ENSECAG00000029716
0	1.7894	0.986	0.777	0	cDC2	CTSZ
0	1.88133	1	0.793	0	cDC2	FCER1G
0	1.82642	0.948	0.747	0	cDC2	SMS
0	1.2516	0.97	0.781	0	cDC2	STK10
0	1.41449	0.966	0.791	0	cDC2	PIK3R1
0	1.96219	0.957	0.789	0	cDC2	DPYD
0	1.17386	0.978	0.817	0	cDC2	SMAP2
0	1.53908	0.971	0.814	0	cDC2	MAGIX
0	1.58046	0.994	0.85	0	cDC2	HSPB1
0	1.60669	0.99	0.847	0	cDC2	RBPJ
0	1.21363	0.987	0.86	0	cDC2	ENSECAG00000029003
0	1.26906	0.995	0.869	0	cDC2	FGR
0	1.44735	0.993	0.873	0	cDC2	SAT1
0	1.4533	0.996	0.879	0	cDC2	ANXA2
0	1.6828	0.988	0.872	0	cDC2	PKM
0	1.09559	0.983	0.871	0	cDC2	ANXA7
0	1.6336	0.996	0.884	0	cDC2	HIF1A
0	1.90946	0.99	0.886	0	cDC2	PLBD1
0	1.32386	0.987	0.886	0	cDC2	USP3
0	1.01022	0.99	0.889	0	cDC2	HPRT1
0	1.06439	0.993	0.897	0	cDC2	TKT
0	1.16195	0.981	0.893	0	cDC2	AMDHD2
0	1.08353	0.994	0.913	0	cDC2	LDHA
0	0.888465	0.999	0.951	0	cDC2	WDR1
0	0.957748	0.997	0.955	0	cDC2	ANXA1
0	1.35467	0.999	0.96	0	cDC2	MEF2C
0	1.01242	0.999	0.962	0	cDC2	ATP5MC3
0	0.870963	0.996	0.962	0	cDC2	GRB2
0	0.853744	1	0.969	0	cDC2	ACTG1
0	2.08453	1	0.97	0	cDC2	MYCBP2
0	1.23373	0.999	0.969	0	cDC2	IFI30
0	0.819913	0.999	0.981	0	cDC2	ATP5PO
0	0.819197	1	0.984	0	cDC2	ENSECAG00000055480
0	0.774278	0.999	0.985	0	cDC2	LGALS1
0	0.639217	1	0.989	0	cDC2	CYBA
0	1.34157	0.999	0.988	0	cDC2	CRIP1
0	0.893976	1	0.994	0	cDC2	CALM1
0	0.888415	1	0.996	0	cDC2	RAC1
0	0.890901	1	0.998	0	cDC2	ARHGAP15
0	0.776629	1	0.999	0	cDC2	COX4I1
0	1.17505	1	0.999	0	cDC2	GAPDH
0	0.756353	1	0.999	0	cDC2	ENSECAG00000041123
0	0.781325	1	1	0	cDC2	ENSECAG00000013635
0	0.589883	1	1	0	cDC2	ARHGDIB
0	1.24114	1	1	0	cDC2	TYROBP
0	1.12061	1	1	0	cDC2	BAX
0	0.376981	1	1	0	cDC2	TPT1
0	0.978577	1	1	0	cDC2	VIM
5.74789e-308	3.88299	0.523	0.056	1.22562e-303	cDC2	ENSECAG00000017092
1.07662e-307	0.751112	1	0.995	2.29568e-303	cDC2	LRRFIP1
4.59946e-306	0.789469	1	0.987	9.80743e-302	cDC2	CORO1A
5.77729e-306	1.7477	0.831	0.419	1.23189e-301	cDC2	NCF2
6.43073e-305	1.46123	0.916	0.597	1.37123e-300	cDC2	ADD3
7.8252e-304	0.839417	0.995	0.96	1.66857e-299	cDC2	EIF4A1
1.79223e-302	6.88383	0.441	0.005	3.82157e-298	cDC2	SLFN5
2.13225e-301	1.15171	0.969	0.848	4.5466e-297	cDC2	ANXA5
8.68696e-301	1.104	0.963	0.807	1.85232e-296	cDC2	PGK1
1.20807e-297	1.72168	0.853	0.509	2.57597e-293	cDC2	SLC44A1
1.72338e-297	1.63435	0.837	0.422	3.67475e-293	cDC2	CASP1
2.99436e-297	0.910506	0.996	0.955	6.38487e-293	cDC2	ELMO1
1.32115e-293	1.48764	0.881	0.523	2.81708e-289	cDC2	CAPN2
5.42428e-293	3.41937	0.534	0.068	1.15662e-288	cDC2	ENSECAG00000012876
1.15444e-292	3.0059	0.599	0.138	2.46162e-288	cDC2	PTAFR
2.16203e-291	1.77091	0.805	0.377	4.6101e-287	cDC2	ITGAX
1.90839e-290	0.838672	0.997	0.966	4.06926e-286	cDC2	CAST
1.33804e-289	2.84341	0.593	0.128	2.85311e-285	cDC2	RFX2
7.8571e-289	2.80945	0.625	0.152	1.67537e-284	cDC2	ENSECAG00000046348
1.78341e-288	1.6021	0.876	0.475	3.80276e-284	cDC2	KLF4
2.57401e-287	1.73357	0.793	0.334	5.48857e-283	cDC2	ENSECAG00000039673
5.69787e-286	1.96474	0.791	0.338	1.21496e-281	cDC2	PLXDC2
1.41159e-285	4.66256	0.453	0.022	3.00994e-281	cDC2	KCNN3
3.11938e-284	6.95644	0.418	0.004	6.65145e-280	cDC2	HNMT
3.74166e-281	2.12542	0.692	0.222	7.97834e-277	cDC2	APLP2
1.0747e-280	1.7569	0.775	0.3	2.29157e-276	cDC2	TNFRSF1B
7.66823e-278	1.91465	0.783	0.327	1.6351e-273	cDC2	DUSP6
1.68789e-276	2.56974	0.556	0.092	3.59909e-272	cDC2	FRY
2.56677e-275	1.30457	0.887	0.5	5.47311e-271	cDC2	ATP2B4
2.08064e-274	3.10619	0.542	0.094	4.43656e-270	cDC2	ASCL4
2.95111e-274	2.98462	0.576	0.126	6.29265e-270	cDC2	MECR
2.22566e-272	5.1981	0.428	0.017	4.74577e-268	cDC2	IL1B
2.43194e-271	6.98181	0.543	0.111	5.18563e-267	cDC2	LYZ
8.20458e-271	1.21016	0.942	0.725	1.74946e-266	cDC2	RTN4
4.37286e-270	2.32551	0.621	0.158	9.32425e-266	cDC2	ENSECAG00000028530
7.04043e-270	1.7663	0.779	0.341	1.50123e-265	cDC2	ALDH1L1
1.1439e-269	0.885095	0.994	0.957	2.43914e-265	cDC2	MICU2
3.17698e-267	1.11176	0.954	0.668	6.77427e-263	cDC2	LCP2
2.35098e-266	1.76895	0.736	0.259	5.013e-262	cDC2	BMPR2
3.86928e-265	4.45652	0.44	0.03	8.25047e-261	cDC2	SPTLC3
2.91856e-264	1.36061	0.917	0.619	6.22325e-260	cDC2	IPCEF1
1.26139e-261	0.736495	0.995	0.96	2.68966e-257	cDC2	ACTR2
1.52305e-261	2.59762	0.55	0.104	3.24761e-257	cDC2	GLUL
4.23458e-259	3.80815	0.489	0.071	9.02939e-255	cDC2	SLAMF9
1.97773e-258	2.23357	0.637	0.193	4.2171e-254	cDC2	PDK1
1.18065e-257	0.68163	0.996	0.98	2.5175e-253	cDC2	ENSECAG00000019073
1.95666e-256	1.46228	0.855	0.497	4.17218e-252	cDC2	ZFHX3
2.68279e-256	1.33056	0.898	0.575	5.72051e-252	cDC2	IGSF6
2.762e-256	2.28286	0.701	0.273	5.88942e-252	cDC2	C4BPA
3.18045e-256	2.5842	0.525	0.087	6.78167e-252	cDC2	RELL1
4.16434e-256	0.516221	1	0.999	8.87963e-252	cDC2	PHF23
4.01094e-253	3.89882	0.44	0.036	8.55254e-249	cDC2	DENND3
5.97587e-253	1.0821	0.968	0.838	1.27424e-248	cDC2	NFKB1
1.5943e-252	3.21289	0.523	0.103	3.39952e-248	cDC2	IFIT2
6.85458e-252	0.562521	0.999	0.993	1.4616e-247	cDC2	CHCHD2
5.56733e-250	4.87055	0.408	0.023	1.18712e-245	cDC2	CLEC1A
1.06983e-249	6.24794	0.381	0.006	2.2812e-245	cDC2	SERPINB8
4.00396e-249	0.771926	0.993	0.978	8.53764e-245	cDC2	GDI2
5.13024e-249	0.427996	1	1	1.09392e-244	cDC2	MT-CYB
2.75354e-248	2.17626	0.644	0.21	5.87138e-244	cDC2	SQOR
9.01298e-247	5.42308	0.387	0.011	1.92184e-242	cDC2	IL1RN
1.09912e-246	0.538685	1	0.997	2.34366e-242	cDC2	ENSECAG00000023715
5.33939e-246	0.429366	1	1	1.13852e-241	cDC2	UBA52
5.59009e-246	1.17438	0.924	0.628	1.19198e-241	cDC2	CAPG
4.5045e-245	1.16287	0.947	0.709	9.60495e-241	cDC2	NCOA2
4.56218e-245	0.719758	1	0.995	9.72794e-241	cDC2	STPG4
9.61502e-245	1.85367	0.653	0.17	2.05021e-240	cDC2	RILPL2
1.01772e-244	0.803871	0.999	0.983	2.17009e-240	cDC2	CERT1
1.80182e-244	0.427285	1	1	3.84202e-240	cDC2	CFL1
2.3632e-242	0.640876	0.999	0.988	5.03904e-238	cDC2	ALDOA
1.26081e-239	1.80137	0.731	0.335	2.68842e-235	cDC2	ERICH4
3.96674e-239	1.06956	0.96	0.848	8.45827e-235	cDC2	ENSECAG00000007371
6.86578e-239	0.916082	0.979	0.786	1.46399e-234	cDC2	PLEKHO1
1.17839e-238	1.38776	0.872	0.536	2.51269e-234	cDC2	POU2F2
1.3081e-238	2.73016	0.522	0.097	2.78925e-234	cDC2	PLA2G4A
1.09072e-237	1.37479	0.625	0.177	2.32574e-233	cDC2	HIVEP3
1.50487e-237	2.36795	0.59	0.168	3.20883e-233	cDC2	TAGAP
1.51341e-237	0.583497	0.997	0.86	3.22705e-233	cDC2	LYST
3.11982e-237	2.00206	0.601	0.141	6.6524e-233	cDC2	CLEC2B
3.24144e-237	1.29034	0.864	0.527	6.91173e-233	cDC2	TFEB
5.34408e-237	0.48113	1	1	1.13952e-232	cDC2	ENSECAG00000015242
1.0003e-236	1.11147	0.932	0.718	2.13294e-232	cDC2	ENSECAG00000057106
8.52913e-236	2.37092	0.613	0.207	1.81867e-231	cDC2	IER5L
6.45028e-234	2.94274	0.469	0.061	1.37539e-229	cDC2	ARID5A
4.72768e-233	0.746762	0.997	0.919	1.00808e-228	cDC2	CD48
9.55627e-233	0.578087	0.999	0.988	2.03768e-228	cDC2	GMFG
9.75964e-233	2.64059	0.52	0.103	2.08105e-228	cDC2	CYSLTR1
1.36493e-232	1.30665	0.887	0.641	2.91044e-228	cDC2	PGAM1
4.10824e-232	0.878715	0.968	0.825	8.76e-228	cDC2	SDHA
5.67064e-232	1.85694	0.68	0.246	1.20915e-227	cDC2	ENSECAG00000028459
4.18956e-231	1.52896	0.802	0.453	8.93341e-227	cDC2	NMI
2.96667e-230	1.30367	0.877	0.548	6.32584e-226	cDC2	FGGY
4.75331e-230	0.323771	1	1	1.01355e-225	cDC2	ENSECAG00000016730
2.09356e-226	3.45206	0.436	0.053	4.4641e-222	cDC2	ITSN1
5.87088e-226	0.615552	1	0.98	1.25185e-221	cDC2	ATP5MC2
1.80771e-225	1.52179	0.817	0.469	3.85458e-221	cDC2	IER2
4.88304e-224	1.66581	0.81	0.459	1.04121e-219	cDC2	ALCAM
1.25203e-222	1.04044	0.945	0.778	2.66971e-218	cDC2	CD68
6.04709e-221	0.864997	0.983	0.875	1.28942e-216	cDC2	DOCK11
2.0167e-220	1.03368	0.94	0.735	4.3002e-216	cDC2	ZNF609
1.10568e-219	1.03194	0.95	0.667	2.35763e-215	cDC2	ENSECAG00000017042
1.4214e-219	3.03095	0.459	0.074	3.03085e-215	cDC2	ENSECAG00000029581
2.07672e-219	0.766095	0.999	0.977	4.42819e-215	cDC2	TAGLN2
3.29386e-219	1.48299	0.831	0.487	7.02349e-215	cDC2	CD52
6.20111e-218	1.00542	0.959	0.668	1.32226e-213	cDC2	AIM2
1.00652e-217	1.83687	0.636	0.204	2.1462e-213	cDC2	ARRB2
1.26624e-217	1.37121	0.845	0.506	2.7e-213	cDC2	ENSECAG00000000477
1.50768e-217	2.36499	0.551	0.145	3.21482e-213	cDC2	NFKBIZ
1.24658e-216	1.69806	0.725	0.355	2.65807e-212	cDC2	HMOX1
5.9238e-216	1.22175	0.904	0.664	1.26313e-211	cDC2	ST3GAL5
1.31318e-215	0.673263	0.997	0.97	2.80009e-211	cDC2	ATP5F1B
1.5465e-215	0.526401	0.905	0.326	3.29759e-211	cDC2	AOAH
4.07994e-215	2.0821	0.686	0.307	8.69965e-211	cDC2	LDLRAD4
2.20134e-214	3.79144	0.402	0.044	4.69392e-210	cDC2	IRF4
3.39564e-214	0.746752	0.995	0.965	7.24053e-210	cDC2	DIAPH2
2.88895e-213	0.975193	0.961	0.688	6.16011e-209	cDC2	RAB31
4.58127e-212	3.18527	0.428	0.06	9.76864e-208	cDC2	PTGDR2
2.11231e-211	2.82753	0.469	0.09	4.50408e-207	cDC2	SRGAP1
3.03173e-211	2.1426	0.536	0.13	6.46457e-207	cDC2	CTNND1
1.8085e-210	0.636207	0.998	0.986	3.85626e-206	cDC2	CAPZA2
2.38084e-210	2.0769	0.599	0.202	5.07667e-206	cDC2	LRP3
1.72366e-209	1.31249	0.821	0.487	3.67536e-205	cDC2	RARA
1.8313e-209	0.922401	0.969	0.731	3.90488e-205	cDC2	FCGRT
2.85779e-209	0.319829	1	1	6.09367e-205	cDC2	MT-CO1
2.06052e-207	4.17463	0.372	0.03	4.39365e-203	cDC2	ENSECAG00000050999
7.05132e-207	1.06639	0.9	0.626	1.50355e-202	cDC2	NFAM1
1.27035e-206	1.18015	0.872	0.604	2.70876e-202	cDC2	MAPK14
5.2975e-206	1.48217	0.803	0.471	1.12959e-201	cDC2	MALT1
1.061e-205	1.04348	0.923	0.731	2.26237e-201	cDC2	N4BP2L1
2.54488e-204	3.44121	0.396	0.046	5.42646e-200	cDC2	PRAM1
5.29458e-204	1.44838	0.799	0.461	1.12896e-199	cDC2	SLC20A1
2.60404e-203	0.450331	1	0.998	5.5526e-199	cDC2	BTF3
8.46413e-203	0.887841	0.877	0.57	1.80481e-198	cDC2	SSBP2
1.38774e-201	2.64481	0.453	0.083	2.95907e-197	cDC2	RDX
2.9201e-201	0.695538	0.999	0.854	6.22653e-197	cDC2	SPI1
2.0986e-200	0.654592	1	0.99	4.47484e-196	cDC2	PICALM
1.4602e-199	0.70931	0.988	0.931	3.11359e-195	cDC2	NANS-1
2.40464e-199	1.1605	0.896	0.622	5.1274e-195	cDC2	ITPR1
6.5286e-198	3.04888	0.41	0.057	1.39209e-193	cDC2	BCL3
8.86593e-198	0.989984	0.922	0.689	1.89048e-193	cDC2	ADGRE5
6.72004e-197	1.70516	0.691	0.33	1.43291e-192	cDC2	KDM1B
1.26074e-196	0.996838	0.927	0.76	2.68828e-192	cDC2	IFNGR1
2.13108e-196	1.13665	0.874	0.607	4.54411e-192	cDC2	CRYBG1
4.69726e-195	0.423801	1	1	1.0016e-190	cDC2	MYL6
1.93636e-194	4.57989	0.33	0.014	4.12889e-190	cDC2	ENSECAG00000000893
2.28096e-194	0.65485	0.991	0.941	4.86369e-190	cDC2	NDUFS8
9.74695e-194	1.8293	0.609	0.224	2.07834e-189	cDC2	RNF19B
2.10318e-193	1.14264	0.902	0.704	4.48462e-189	cDC2	ACSL4
3.04213e-193	3.74172	0.379	0.047	6.48673e-189	cDC2	KCNK13
6.91366e-192	0.763345	0.979	0.893	1.4742e-187	cDC2	RCOR1
1.53689e-191	0.849662	0.967	0.834	3.27711e-187	cDC2	YIPF4
1.93935e-190	1.8491	0.599	0.214	4.13529e-186	cDC2	DUSP22
2.52672e-190	2.95971	0.431	0.082	5.38774e-186	cDC2	SLC22A4
3.15733e-190	1.76563	0.602	0.205	6.73237e-186	cDC2	TCN2
7.09844e-190	1.28625	0.897	0.659	1.5136e-185	cDC2	TPST1
1.09533e-189	3.00579	0.403	0.061	2.33557e-185	cDC2	PRIMPOL
3.36515e-189	2.73013	0.494	0.14	7.17551e-185	cDC2	CEBPB
8.47991e-189	0.761811	0.982	0.761	1.80817e-184	cDC2	RNASE6
3.45604e-188	3.52941	0.363	0.038	7.36932e-184	cDC2	ENSECAG00000051052
2.0596e-187	1.82634	0.62	0.249	4.39169e-183	cDC2	ENSECAG00000042978
3.34579e-187	0.6078	0.996	0.966	7.13423e-183	cDC2	ARPC5
1.63347e-186	0.449239	0.999	0.998	3.48304e-182	cDC2	SLC25A3
2.7541e-186	0.994889	0.901	0.681	5.87257e-182	cDC2	TMPO
4.68657e-186	0.347366	0.981	0.654	9.99317e-182	cDC2	RUNX2
2.78865e-185	2.58687	0.439	0.089	5.94624e-181	cDC2	MAN1C1
2.91144e-185	1.97964	0.621	0.276	6.20807e-181	cDC2	C1H15orf48
2.92731e-185	2.14911	0.577	0.219	6.24189e-181	cDC2	GDA
3.06425e-185	3.82982	0.358	0.039	6.5339e-181	cDC2	ITGAM
4.41494e-185	3.03582	0.394	0.058	9.41398e-181	cDC2	SLC46A2
8.94817e-185	1.28686	0.782	0.448	1.90802e-180	cDC2	LY96
1.03643e-184	5.2745	0.309	0.012	2.20997e-180	cDC2	TREM1
1.09092e-182	3.67315	0.349	0.034	2.32616e-178	cDC2	ENSECAG00000053417
1.46216e-182	6.13237	0.296	0.006	3.11776e-178	cDC2	ENSECAG00000046598
2.13054e-182	0.676545	0.976	0.838	4.54295e-178	cDC2	RNF130
5.56252e-182	1.68608	0.653	0.292	1.1861e-177	cDC2	MXD1
6.16304e-182	1.3344	0.776	0.468	1.31414e-177	cDC2	ABR
1.18087e-181	2.04868	0.516	0.145	2.51798e-177	cDC2	NHERF1
1.49948e-181	0.571429	0.994	0.972	3.19733e-177	cDC2	COX7B
6.44553e-181	0.970413	0.889	0.627	1.37438e-176	cDC2	ELK3
8.05014e-181	3.80793	0.349	0.034	1.71653e-176	cDC2	LGALS3
1.65359e-180	1.64194	0.661	0.31	3.52595e-176	cDC2	CAMKK2
2.75194e-180	0.89714	0.917	0.77	5.86796e-176	cDC2	NDUFS7
2.44992e-178	4.63763	0.307	0.014	5.22397e-174	cDC2	ENSECAG00000059212
1.10496e-177	0.864258	0.951	0.814	2.3561e-173	cDC2	STK17B
3.89494e-177	0.933917	0.956	0.744	8.30518e-173	cDC2	AHNAK
4.01532e-176	1.47567	0.711	0.368	8.56186e-172	cDC2	PXK
2.1185e-175	1.00091	0.885	0.657	4.51728e-171	cDC2	AP1B1
3.87121e-174	1.12967	0.842	0.64	8.25457e-170	cDC2	PYCARD
1.17239e-173	0.665908	0.991	0.961	2.49989e-169	cDC2	ELF1
5.09377e-171	1.00903	0.871	0.625	1.08614e-166	cDC2	ME2
1.07545e-170	1.13981	0.841	0.592	2.29319e-166	cDC2	TSTD3
1.16393e-170	1.50203	0.557	0.161	2.48184e-166	cDC2	MET
1.3895e-170	2.16671	0.432	0.089	2.96284e-166	cDC2	C5H1orf21
2.0225e-169	0.464202	0.999	0.995	4.31257e-165	cDC2	SRI
6.20196e-169	1.66494	0.597	0.24	1.32244e-164	cDC2	JDP2
4.51652e-168	5.76939	0.281	0.009	9.63057e-164	cDC2	ENSECAG00000030839
3.60862e-167	2.09739	0.461	0.118	7.69466e-163	cDC2	ABCG2
3.92732e-167	6.32109	0.27	0.004	8.37423e-163	cDC2	CD101
5.73689e-167	2.77221	0.442	0.113	1.22328e-162	cDC2	GAS7
1.36437e-166	1.13745	0.805	0.499	2.90924e-162	cDC2	ZNF618
1.69759e-166	0.444844	0.999	0.996	3.61978e-162	cDC2	ATP5F1A
3.25657e-166	4.01917	0.306	0.022	6.94398e-162	cDC2	ENSECAG00000057530
3.35297e-166	2.35688	0.405	0.078	7.14954e-162	cDC2	BACH2
9.56386e-166	3.32593	0.483	0.18	2.0393e-161	cDC2	IFI27
2.46598e-165	0.595921	0.994	0.968	5.25821e-161	cDC2	PPP1R12A
8.82033e-165	1.19483	0.77	0.449	1.88076e-160	cDC2	GSTO1
7.32278e-164	1.00285	0.863	0.605	1.56144e-159	cDC2	STK38
2.49057e-163	0.229499	0.888	0.361	5.31064e-159	cDC2	SORL1
2.55047e-163	0.609046	0.99	0.957	5.43837e-159	cDC2	COX5B
4.80958e-163	1.57043	0.625	0.279	1.02555e-158	cDC2	DGAT1
9.67708e-163	0.592939	0.999	0.965	2.06344e-158	cDC2	UCP2
2.04949e-162	5.14764	0.282	0.013	4.37012e-158	cDC2	EMP1
1.00897e-161	0.235325	1	1	2.15142e-157	cDC2	RPS7
1.25511e-161	0.705693	0.965	0.845	2.67628e-157	cDC2	RHOG
1.92498e-161	0.859628	0.936	0.688	4.10464e-157	cDC2	IL2RG
5.97934e-161	0.751336	0.966	0.822	1.27497e-156	cDC2	ENSECAG00000019585
6.45678e-161	0.753318	0.959	0.816	1.37678e-156	cDC2	SNX2
1.09863e-160	0.328347	1	1	2.34262e-156	cDC2	RPS11
2.94989e-159	0.482423	0.997	0.99	6.29005e-155	cDC2	MTDH
4.38176e-159	0.694273	0.96	0.832	9.34323e-155	cDC2	CTSB
4.648e-159	1.16523	0.783	0.481	9.91093e-155	cDC2	PAPSS1
1.24055e-158	1.5843	0.614	0.267	2.64523e-154	cDC2	SLC38A6
1.55074e-158	1.83539	0.589	0.251	3.30664e-154	cDC2	FABP5
9.39866e-158	0.966004	0.869	0.65	2.00408e-153	cDC2	MGST3
1.70943e-157	1.22262	0.774	0.465	3.64501e-153	cDC2	ABCC5
2.56723e-157	0.786878	0.957	0.802	5.4741e-153	cDC2	DIP2B
3.34105e-156	2.01136	0.529	0.191	7.12411e-152	cDC2	ENSECAG00000003599
1.69601e-155	0.403845	0.996	0.932	3.6164e-151	cDC2	GRN
1.73389e-155	0.906061	0.969	0.743	3.69718e-151	cDC2	ENSECAG00000034395
2.15075e-155	1.68351	0.551	0.213	4.58604e-151	cDC2	P2RY2
1.00935e-154	0.439126	0.999	0.997	2.15225e-150	cDC2	PLAC8B
1.03053e-154	4.55773	0.27	0.011	2.19739e-150	cDC2	ENSECAG00000055549
2.53863e-154	2.56335	0.354	0.051	5.41311e-150	cDC2	CD1B1
3.4759e-154	1.31608	0.734	0.435	7.41166e-150	cDC2	CYRIA
8.8438e-154	4.9824	0.268	0.011	1.88576e-149	cDC2	MMP9
2.55821e-153	1.77465	0.614	0.294	5.45487e-149	cDC2	CD83
2.75252e-153	1.37475	0.555	0.174	5.8692e-149	cDC2	RASA3
3.44086e-153	5.61674	0.26	0.008	7.33695e-149	cDC2	OTUD7A
1.30719e-152	0.666009	0.972	0.882	2.78732e-148	cDC2	PEBP1
3.25351e-151	2.25196	0.406	0.093	6.93747e-147	cDC2	ENSECAG00000058054
8.87534e-151	1.69586	0.478	0.129	1.89249e-146	cDC2	ENSECAG00000031156
1.001e-150	2.41479	0.394	0.087	2.13443e-146	cDC2	CA5B
2.23188e-150	0.791324	0.942	0.751	4.75905e-146	cDC2	ANXA3
3.44151e-150	0.943702	0.899	0.727	7.33832e-146	cDC2	GPCPD1
7.42033e-150	1.52961	0.542	0.187	1.58224e-145	cDC2	MCUB
1.77496e-149	0.636733	0.996	0.986	3.78475e-145	cDC2	ZNRF2
2.08517e-149	0.652917	0.972	0.895	4.44621e-145	cDC2	MYH9
7.04711e-149	1.76557	0.532	0.208	1.50266e-144	cDC2	TLR1
7.661e-149	0.630764	0.856	0.49	1.63356e-144	cDC2	ENSECAG00000057381
1.76262e-148	2.36013	0.393	0.088	3.75844e-144	cDC2	NIPAL1
6.1591e-148	0.452062	0.999	0.995	1.3133e-143	cDC2	ENSECAG00000042372
6.63325e-147	6.63076	0.238	0.002	1.41441e-142	cDC2	ENSECAG00000030891
1.06299e-146	0.924427	0.897	0.669	2.26662e-142	cDC2	B3GLCT
1.32796e-146	1.76592	0.557	0.231	2.8316e-142	cDC2	PDE8A
8.783e-146	2.64682	0.383	0.088	1.8728e-141	cDC2	SH3D19
1.28903e-145	1.27242	0.673	0.336	2.7486e-141	cDC2	ENSECAG00000007417
1.51443e-145	1.76042	0.508	0.182	3.22923e-141	cDC2	ZDHHC7
2.67902e-145	5.86687	0.245	0.007	5.71246e-141	cDC2	ENSECAG00000024886
3.31461e-144	2.65128	0.362	0.075	7.06774e-140	cDC2	SMAD7
4.51303e-144	1.09625	0.738	0.411	9.62314e-140	cDC2	MYD88
2.65599e-142	0.560809	0.965	0.831	5.66336e-138	cDC2	ENSECAG00000032188
3.01928e-142	0.312667	1	1	6.438e-138	cDC2	RPL7
4.68503e-142	0.618177	0.987	0.905	9.9899e-138	cDC2	WIPF1
1.33283e-141	0.310477	1	1	2.842e-137	cDC2	ENSECAG00000060119
2.59067e-141	6.0692	0.235	0.004	5.52409e-137	cDC2	CLEC6A
5.05221e-141	0.616636	0.994	0.953	1.07728e-136	cDC2	GNAQ
9.58638e-141	1.39686	0.375	0.075	2.0441e-136	cDC2	INPP4B
1.4799e-140	0.469487	0.999	0.997	3.15559e-136	cDC2	RBM3
2.03317e-140	0.752692	0.92	0.763	4.33534e-136	cDC2	CDC42SE1
2.63917e-140	2.84892	0.331	0.057	5.6275e-136	cDC2	PLEKHG3
3.34513e-140	1.88609	0.395	0.085	7.13282e-136	cDC2	MYO1E
5.00443e-140	0.61469	0.81	0.401	1.06709e-135	cDC2	DAP
7.3218e-140	4.15004	0.264	0.02	1.56123e-135	cDC2	ABCA10
7.60791e-140	0.920975	0.885	0.681	1.62223e-135	cDC2	VSIR
8.77692e-140	0.835891	0.888	0.684	1.8715e-135	cDC2	MTCH2
1.64357e-139	1.12795	0.743	0.443	3.50458e-135	cDC2	SFXN3
3.6216e-139	1.40694	0.611	0.289	7.72233e-135	cDC2	TMEM106A
4.17437e-139	0.671816	0.959	0.826	8.90101e-135	cDC2	FLNC
8.3725e-139	0.668115	0.949	0.84	1.78527e-134	cDC2	RAB1A
8.83219e-139	0.507298	0.997	0.962	1.88329e-134	cDC2	RAP1B
8.96909e-139	1.17878	0.702	0.382	1.91248e-134	cDC2	PRKCD
1.82209e-138	0.96561	0.823	0.572	3.88523e-134	cDC2	TIGD5
9.5418e-138	0.603933	0.965	0.925	2.0346e-133	cDC2	ENSECAG00000016578
2.7097e-137	3.5609	0.261	0.018	5.7779e-133	cDC2	DDX60L
4.03239e-137	0.693591	0.914	0.678	8.59827e-133	cDC2	LAMP2
7.29668e-137	0.511193	0.999	0.997	1.55587e-132	cDC2	QKI
2.09345e-136	0.575488	0.994	0.92	4.46386e-132	cDC2	ENO1
3.12911e-136	0.702956	0.965	0.878	6.6722e-132	cDC2	PIP4K2A
5.02015e-136	1.74426	0.484	0.168	1.07045e-131	cDC2	SNX8
5.85817e-136	0.436949	1	1	1.24914e-131	cDC2	ENSECAG00000020152
1.10798e-135	0.457687	0.999	0.985	2.36255e-131	cDC2	ANKRD11
1.37115e-135	0.601229	0.973	0.899	2.92371e-131	cDC2	ZFP36L2
3.14653e-135	4.40001	0.246	0.014	6.70935e-131	cDC2	LTB4R
4.60395e-135	0.746486	0.978	0.804	9.81701e-131	cDC2	ENSECAG00000051015
6.05542e-135	1.09425	0.737	0.43	1.2912e-130	cDC2	IL10RA
1.26925e-134	0.380475	1	0.994	2.70642e-130	cDC2	GNAS
2.43693e-134	2.85853	0.303	0.043	5.19627e-130	cDC2	JAM2
6.45208e-134	0.281337	1	1	1.37578e-129	cDC2	ENSECAG00000011547
1.2252e-132	0.567499	0.994	0.906	2.61249e-128	cDC2	FAM185A
7.11704e-132	0.478177	0.994	0.962	1.51757e-127	cDC2	YWHAE
1.02232e-131	6.82032	0.224	0.006	2.1799e-127	cDC2	SULT1C4
1.25434e-131	1.28496	0.671	0.374	2.67462e-127	cDC2	C26H21orf91
1.45834e-131	0.527989	0.994	0.971	3.10963e-127	cDC2	AP3B1
1.53353e-131	0.988571	0.816	0.576	3.26995e-127	cDC2	PFKP
3.63241e-131	0.56243	0.988	0.899	7.74539e-127	cDC2	ATP5F1D
5.34599e-131	1.68153	0.53	0.216	1.13992e-126	cDC2	NR4A2
8.4035e-131	2.10235	0.393	0.107	1.79188e-126	cDC2	NHSL2
6.6353e-130	0.667311	0.96	0.824	1.41484e-125	cDC2	CORO1B
6.85252e-130	4.33955	0.239	0.014	1.46116e-125	cDC2	ATP10A
6.96791e-130	3.0492	0.275	0.031	1.48577e-125	cDC2	FHL3
1.01763e-129	1.29048	0.689	0.417	2.1699e-125	cDC2	NDRG1
1.02973e-129	1.37727	0.616	0.312	2.19569e-125	cDC2	NLRP3
1.16582e-129	0.797291	0.892	0.71	2.48587e-125	cDC2	CNN2
1.85572e-129	5.7641	0.217	0.004	3.95694e-125	cDC2	TNFAIP2
2.78978e-129	3.0353	0.3	0.048	5.94864e-125	cDC2	LST1
6.70187e-129	0.661484	0.958	0.855	1.42904e-124	cDC2	RCSD1
1.73145e-128	1.22943	0.683	0.379	3.69197e-124	cDC2	UMAD1
2.09278e-128	4.01147	0.225	0.008	4.46243e-124	cDC2	SLPI
4.29186e-128	0.372301	1	1	9.15154e-124	cDC2	ACTB
4.76221e-128	0.645435	0.944	0.793	1.01545e-123	cDC2	CD37
1.44718e-127	0.790661	0.894	0.747	3.08582e-123	cDC2	GIMAP6
9.04838e-127	1.1037	0.73	0.446	1.92939e-122	cDC2	CRACR2B
1.16937e-126	1.89795	0.424	0.131	2.49344e-122	cDC2	PGM2L1
1.39544e-126	0.74236	0.946	0.804	2.9755e-122	cDC2	KIAA0232
1.98415e-126	2.8897	0.304	0.052	4.23079e-122	cDC2	RNFT2
8.70756e-125	1.35331	0.6	0.297	1.85671e-120	cDC2	TRAK1
1.25213e-124	2.03058	0.414	0.133	2.66991e-120	cDC2	TLR6
2.35085e-124	1.49974	0.522	0.212	5.01271e-120	cDC2	LRRC25
3.80941e-124	2.13953	0.348	0.073	8.12281e-120	cDC2	KIAA0513
8.34337e-124	1.22126	0.836	0.571	1.77906e-119	cDC2	FOS
8.42905e-124	0.534644	0.981	0.944	1.79733e-119	cDC2	KARS1
2.04157e-123	0.55387	0.978	0.91	4.35324e-119	cDC2	ENSECAG00000059635
2.43042e-123	0.546648	0.998	0.845	5.18238e-119	cDC2	S100A10
2.74568e-123	2.86431	0.284	0.042	5.85461e-119	cDC2	SNX24
6.29537e-123	0.573219	0.969	0.899	1.34236e-118	cDC2	VAPA
7.73497e-123	3.37282	0.26	0.029	1.64933e-118	cDC2	ENSECAG00000019222
8.71676e-122	1.5538	0.51	0.212	1.85868e-117	cDC2	ENSECAG00000002196
1.02941e-121	1.50861	0.665	0.397	2.195e-117	cDC2	DUSP1
1.27929e-121	0.495657	0.987	0.96	2.72784e-117	cDC2	COX5A
1.5747e-121	0.572607	0.996	0.988	3.35774e-117	cDC2	MEF2A
1.9017e-121	0.992306	0.766	0.48	4.05499e-117	cDC2	DHRS3
6.81556e-121	3.6586	0.236	0.018	1.45328e-116	cDC2	ENSECAG00000047575
6.89583e-121	1.16521	0.65	0.341	1.4704e-116	cDC2	RGS14
1.53057e-120	0.438775	0.999	0.981	3.26364e-116	cDC2	GNG5
1.99331e-120	1.60612	0.497	0.206	4.25034e-116	cDC2	EMILIN2
4.33222e-120	0.512704	0.99	0.968	9.23758e-116	cDC2	PRDX1
1.24039e-119	1.1967	0.651	0.367	2.64488e-115	cDC2	ADISSP
1.38597e-119	0.867708	0.873	0.665	2.95531e-115	cDC2	FCHO2
1.63546e-119	0.236741	1	1	3.4873e-115	cDC2	RASL11A
4.93846e-119	0.64761	0.953	0.852	1.05303e-114	cDC2	TM6SF1
5.3496e-119	0.808279	0.749	0.475	1.1407e-114	cDC2	PITPNC1
6.30412e-119	1.05737	0.719	0.43	1.34423e-114	cDC2	ENSECAG00000032598
7.82911e-119	0.428231	0.958	0.704	1.6694e-114	cDC2	IQGAP2
1.44954e-118	0.872292	0.851	0.644	3.09086e-114	cDC2	PTPN12
1.75294e-118	0.296398	1	1	3.7378e-114	cDC2	MT-CO2
4.36311e-118	2.8748	0.329	0.078	9.30346e-114	cDC2	NR4A1
1.72415e-117	1.85752	0.426	0.142	3.67641e-113	cDC2	SLC41A2
2.69914e-117	3.95588	0.226	0.016	5.75537e-113	cDC2	DOK3
6.77899e-117	0.683351	0.925	0.721	1.44548e-112	cDC2	RGS19
2.36654e-116	0.608124	0.999	0.964	5.04617e-112	cDC2	CCDC88A
5.22151e-116	0.86507	0.828	0.599	1.11338e-111	cDC2	HSD17B11
9.46985e-116	1.38822	0.645	0.381	2.01926e-111	cDC2	GSN
2.77783e-115	0.827798	0.847	0.636	5.92316e-111	cDC2	HEXB
1.05344e-114	1.56374	0.493	0.203	2.24624e-110	cDC2	ENSECAG00000045937
2.82081e-114	0.558632	0.966	0.894	6.01481e-110	cDC2	NDUFS2
1.0417e-113	2.95443	0.245	0.027	2.22121e-109	cDC2	TFEC
1.76406e-113	0.743261	0.883	0.669	3.7615e-109	cDC2	NUDT5
2.83626e-113	1.01219	0.819	0.602	6.04775e-109	cDC2	LRRC8C
2.02198e-112	0.740196	0.954	0.883	4.31146e-108	cDC2	ANTXR2
2.15113e-112	0.722241	0.933	0.81	4.58685e-108	cDC2	FNIP1
5.11315e-112	1.23827	0.469	0.157	1.09028e-107	cDC2	ENSECAG00000012199
5.49012e-112	1.47459	0.479	0.188	1.17066e-107	cDC2	ENSECAG00000029848
6.59714e-112	0.755993	0.958	0.823	1.40671e-107	cDC2	MAN1A1
9.80537e-112	0.191227	1	1	2.0908e-107	cDC2	RPS19
1.3137e-111	0.740498	0.954	0.845	2.80121e-107	cDC2	MTSS1
4.86187e-111	4.35135	0.201	0.008	1.0367e-106	cDC2	ENSECAG00000057509
2.10015e-110	0.198433	1	1	4.47816e-106	cDC2	UBB
3.74787e-110	1.54613	0.479	0.194	7.99159e-106	cDC2	GLT1D1
1.17061e-109	1.26117	0.606	0.321	2.49609e-105	cDC2	TMCC3
1.26768e-109	1.19976	0.622	0.338	2.70307e-105	cDC2	IRAK3
1.52946e-109	0.966784	0.752	0.496	3.26127e-105	cDC2	NFE2L2
1.74359e-109	1.72682	0.411	0.143	3.71787e-105	cDC2	RARG
9.08925e-109	0.61186	0.936	0.824	1.9381e-104	cDC2	LBR
2.85904e-108	0.681469	0.926	0.81	6.09633e-104	cDC2	CCNG1
3.5979e-108	1.9055	0.322	0.075	7.6718e-104	cDC2	ARHGAP6
4.29356e-108	1.15682	0.695	0.439	9.15515e-104	cDC2	ZSWIM6
7.80874e-108	1.06508	0.698	0.426	1.66506e-103	cDC2	EHD4
1.11516e-107	1.99373	0.335	0.087	2.37786e-103	cDC2	ITGA5
1.17165e-107	0.699203	0.882	0.702	2.49832e-103	cDC2	SLC7A7
1.42705e-107	1.88587	0.36	0.102	3.04289e-103	cDC2	PPARGC1B
1.70458e-107	1.29993	0.503	0.215	3.63467e-103	cDC2	CTBP2
1.83049e-107	1.03312	0.745	0.497	3.90315e-103	cDC2	GALNT3
2.18635e-107	0.832473	0.835	0.655	4.66196e-103	cDC2	PGD
3.29658e-107	1.1664	0.62	0.326	7.0293e-103	cDC2	ARHGAP39
3.36746e-107	1.02204	0.602	0.282	7.18043e-103	cDC2	TRANK1
5.48788e-107	1.30266	0.523	0.244	1.17018e-102	cDC2	CALCRL
1.16828e-106	1.63793	0.525	0.253	2.49113e-102	cDC2	NEDD9
1.2296e-106	0.28471	1	1	2.62188e-102	cDC2	HNRNPH2
1.78993e-106	3.51325	0.245	0.036	3.81667e-102	cDC2	PPARG
2.63746e-106	0.802598	0.839	0.649	5.62385e-102	cDC2	DIAPH1
3.19218e-106	1.06881	0.658	0.38	6.80668e-102	cDC2	PGM2
5.08312e-106	2.72269	0.277	0.053	1.08387e-101	cDC2	MBOAT1
5.6643e-106	4.36284	0.202	0.013	1.2078e-101	cDC2	ME1
5.84721e-106	1.28063	0.702	0.461	1.2468e-101	cDC2	RHOB
9.21361e-106	1.66313	0.575	0.301	1.96462e-101	cDC2	TCF7L2
1.16569e-105	0.327821	0.957	0.814	2.4856e-101	cDC2	PRELID1
4.4326e-104	1.72651	0.373	0.118	9.45163e-100	cDC2	ADAM22
4.87107e-104	1.10034	0.689	0.431	1.03866e-99	cDC2	TMEM131L
8.84513e-104	1.98176	0.353	0.106	1.88605e-99	cDC2	NIBAN2
9.65167e-104	1.16922	0.715	0.446	2.05803e-99	cDC2	EGR1
1.86061e-103	0.861913	0.8	0.586	3.96739e-99	cDC2	ENSECAG00000009794
2.00067e-103	0.486343	0.979	0.919	4.26604e-99	cDC2	HCLS1
2.15185e-103	0.846677	0.898	0.722	4.58839e-99	cDC2	SRGN
2.91887e-103	0.765759	0.841	0.644	6.22391e-99	cDC2	SLC25A29
3.61487e-103	0.256842	1	1	7.708e-99	cDC2	ENSECAG00000017514
3.89042e-103	0.472514	1	0.996	8.29554e-99	cDC2	JMJD1C
1.01073e-102	0.930988	0.819	0.636	2.15519e-98	cDC2	ATRN
1.01526e-102	1.52941	0.445	0.178	2.16485e-98	cDC2	ZBTB7B
4.34336e-102	1.70755	0.411	0.151	9.26135e-98	cDC2	JUP
6.99872e-102	1.16618	0.593	0.31	1.49234e-97	cDC2	SH2B2
8.10981e-102	1.11662	0.625	0.352	1.72925e-97	cDC2	EEF2K
9.09453e-102	1.85818	0.373	0.122	1.93923e-97	cDC2	PER1
1.10077e-101	0.371635	1	0.983	2.34718e-97	cDC2	LCP1
1.22516e-101	1.53571	0.444	0.179	2.6124e-97	cDC2	DPP7
2.21275e-101	0.246339	1	1	4.71824e-97	cDC2	ENSECAG00000024902
2.98026e-101	0.567032	0.937	0.831	6.35481e-97	cDC2	NDUFB5
3.54876e-101	3.22498	0.223	0.026	7.56703e-97	cDC2	ITGA6
7.50242e-101	1.04279	0.667	0.408	1.59974e-96	cDC2	STAT6
9.9559e-101	0.75689	0.934	0.828	2.1229e-96	cDC2	REL
1.25665e-100	0.898071	0.776	0.53	2.67955e-96	cDC2	HEATR5A
1.71042e-100	1.59327	0.409	0.149	3.64713e-96	cDC2	ORAI2
2.19298e-100	0.776754	0.856	0.673	4.6761e-96	cDC2	DENND1A
1.21884e-99	1.05517	0.651	0.388	2.59892e-95	cDC2	CARD9
1.24575e-99	2.3069	0.282	0.061	2.6563e-95	cDC2	WFS1
1.50966e-99	1.4522	0.431	0.159	3.21904e-95	cDC2	CA13
2.86311e-99	2.69727	0.246	0.041	6.10501e-95	cDC2	TNFSF8
1.32855e-98	3.27139	0.213	0.024	2.83287e-94	cDC2	ENSECAG00000007598
1.51408e-98	0.954025	0.627	0.343	3.22848e-94	cDC2	TMOD3
1.70407e-98	1.09033	0.719	0.489	3.6336e-94	cDC2	WDR47
2.32767e-98	0.343939	0.976	0.866	4.96329e-94	cDC2	RNF13
2.89741e-98	0.947385	0.723	0.491	6.17814e-94	cDC2	ENSECAG00000015324
3.32212e-98	1.52759	0.442	0.181	7.08376e-94	cDC2	ENG
4.40963e-98	0.572652	0.974	0.903	9.40265e-94	cDC2	USP47
4.47116e-98	0.646077	0.959	0.903	9.53385e-94	cDC2	FOXN3
4.7263e-98	0.961789	0.73	0.492	1.00779e-93	cDC2	SLC35A1
5.42507e-98	0.889665	0.754	0.531	1.15679e-93	cDC2	ENSECAG00000009507
6.57931e-98	1.03551	0.792	0.613	1.40291e-93	cDC2	RASA2
6.7239e-98	0.944364	0.735	0.487	1.43374e-93	cDC2	RAB11FIP1
1.06872e-97	0.856493	0.723	0.45	2.27883e-93	cDC2	ARL5A
4.17264e-97	0.548203	0.989	0.736	8.89732e-93	cDC2	CFP
5.33108e-97	0.721574	0.91	0.743	1.13675e-92	cDC2	EML4
5.71476e-97	0.503269	0.976	0.926	1.21856e-92	cDC2	REEP5
6.77184e-97	2.49773	0.25	0.043	1.44396e-92	cDC2	TNFSF10
7.99672e-97	0.508094	0.997	0.979	1.70514e-92	cDC2	JAK2
2.78956e-96	0.489435	0.981	0.917	5.94818e-92	cDC2	NASP
3.15901e-95	1.42291	0.449	0.181	6.73596e-91	cDC2	GPR155
4.29825e-95	0.875934	0.734	0.487	9.16516e-91	cDC2	ARNT
9.38701e-95	0.957322	0.737	0.517	2.00159e-90	cDC2	ENSECAG00000056137
1.05784e-94	1.33507	0.485	0.224	2.25564e-90	cDC2	FUT7
1.14272e-94	0.638158	0.909	0.766	2.43662e-90	cDC2	HK1
1.93694e-94	0.732877	0.836	0.631	4.13013e-90	cDC2	PARVB
2.10241e-94	2.07672	0.293	0.07	4.48296e-90	cDC2	ENSECAG00000022839
2.6017e-94	1.27771	0.548	0.294	5.54761e-90	cDC2	BST2
3.4089e-94	0.428611	0.978	0.875	7.26881e-90	cDC2	DENND5A
9.84666e-94	2.20468	0.246	0.044	2.0996e-89	cDC2	STOM
2.00733e-93	0.995849	0.658	0.416	4.28023e-89	cDC2	ENSECAG00000008751
2.13508e-93	2.94547	0.228	0.036	4.55263e-89	cDC2	MCF2L
2.30507e-93	0.641057	0.94	0.831	4.91509e-89	cDC2	TET2
2.85051e-93	0.922727	0.71	0.46	6.07814e-89	cDC2	RGS1
7.84577e-93	1.04109	0.645	0.383	1.67295e-88	cDC2	ZNF217
1.47966e-92	0.644929	0.892	0.768	3.15508e-88	cDC2	ATP6V1B2
2.33539e-92	1.79241	0.332	0.099	4.97975e-88	cDC2	CCR5
6.2503e-92	1.1772	0.546	0.285	1.33275e-87	cDC2	TNFRSF1A
6.52092e-92	0.429657	0.993	0.94	1.39046e-87	cDC2	NAP1L1
2.1115e-91	0.725926	0.826	0.602	4.50236e-87	cDC2	CSGALNACT2
2.44099e-91	0.1756	1	1	5.20491e-87	cDC2	EEF1A1
2.69578e-91	1.10577	0.565	0.309	5.74821e-87	cDC2	CD151
2.85871e-91	1.15002	0.648	0.41	6.09563e-87	cDC2	MAST2
3.4362e-91	0.712513	0.87	0.697	7.32702e-87	cDC2	PACSIN2
3.50036e-91	2.09849	0.234	0.037	7.46381e-87	cDC2	PHACTR1
4.36575e-91	0.689755	0.838	0.61	9.30909e-87	cDC2	TCIRG1
4.50778e-91	1.0222	0.606	0.341	9.61195e-87	cDC2	ALDH16A1
7.93594e-91	0.731723	0.886	0.716	1.69218e-86	cDC2	GALNT7
1.19529e-90	0.33079	0.999	0.994	2.54871e-86	cDC2	PCBP1
1.57061e-90	0.639135	0.895	0.721	3.34901e-86	cDC2	MYO1F
2.29655e-90	0.674421	0.896	0.774	4.89693e-86	cDC2	VMP1
3.19025e-90	0.623723	0.894	0.735	6.80258e-86	cDC2	LIMD2
7.34124e-90	0.922804	0.722	0.509	1.56537e-85	cDC2	ENSECAG00000031100
1.25311e-89	0.456875	0.979	0.948	2.67201e-85	cDC2	MDH2
1.27446e-89	1.33071	0.466	0.21	2.71753e-85	cDC2	MIF4GD
1.44062e-89	0.384926	0.993	0.985	3.07183e-85	cDC2	ENSECAG00000033049
1.56102e-89	0.513608	0.972	0.899	3.32857e-85	cDC2	SSH2
1.97658e-89	0.541639	0.939	0.842	4.21465e-85	cDC2	GPI
2.51518e-89	0.513274	0.971	0.915	5.36312e-85	cDC2	MCL1
2.53391e-89	0.917115	0.719	0.469	5.40306e-85	cDC2	C19H3orf70
3.14383e-89	2.09002	0.262	0.056	6.7036e-85	cDC2	CYBRD1
5.66392e-89	2.14883	0.321	0.1	1.20772e-84	cDC2	ADAM28
7.55069e-89	3.56253	0.204	0.028	1.61003e-84	cDC2	TPPP3
8.43367e-89	0.547534	0.947	0.854	1.79831e-84	cDC2	TPI1
1.41521e-88	0.727767	0.839	0.633	3.01766e-84	cDC2	AOPEP
1.62314e-88	0.733029	0.664	0.398	3.46102e-84	cDC2	PEPD
2.65576e-88	1.7576	0.297	0.081	5.66288e-84	cDC2	PTPRK
3.13549e-88	0.660397	0.936	0.835	6.68581e-84	cDC2	MAP3K5
1.42549e-87	0.375094	0.995	0.977	3.03956e-83	cDC2	TLN1
1.87122e-87	2.21127	0.267	0.064	3.99e-83	cDC2	NAIP
2.43579e-87	0.575019	0.927	0.807	5.19383e-83	cDC2	CFLAR
4.36534e-87	0.83093	0.804	0.591	9.30822e-83	cDC2	SOS2
5.7863e-87	0.744074	0.805	0.609	1.23381e-82	cDC2	ETFB
6.01904e-87	1.04112	0.603	0.358	1.28344e-82	cDC2	AK2
1.5368e-86	0.67309	0.881	0.708	3.27692e-82	cDC2	VCL
2.06887e-86	1.33693	0.486	0.24	4.41144e-82	cDC2	ENSECAG00000053219
2.1778e-86	0.348401	0.995	0.99	4.64372e-82	cDC2	YWHAB
2.53343e-86	2.22543	0.264	0.064	5.40203e-82	cDC2	CLGN
3.45332e-86	0.219815	0.853	0.534	7.3635e-82	cDC2	XYLT1
5.82503e-86	0.642088	0.894	0.724	1.24207e-81	cDC2	AP1S2
7.61926e-86	0.891452	0.705	0.473	1.62466e-81	cDC2	HEBP1
1.57604e-85	1.6581	0.362	0.136	3.36059e-81	cDC2	SMPDL3A
2.49017e-85	0.398071	0.904	0.722	5.30979e-81	cDC2	CAT
3.72218e-85	1.82087	0.347	0.122	7.9368e-81	cDC2	DNAH12
4.00468e-85	0.470824	0.98	0.885	8.53919e-81	cDC2	PSMB9
4.22629e-85	0.827923	0.83	0.654	9.01172e-81	cDC2	FAM222B
6.71921e-85	0.797917	0.967	0.935	1.43274e-80	cDC2	DENND4A
7.20245e-85	1.16489	0.529	0.274	1.53578e-80	cDC2	CPEB2
5.83411e-84	1.89184	0.222	0.039	1.24401e-79	cDC2	IQCJ
1.00156e-83	0.326172	0.998	0.99	2.13564e-79	cDC2	CAPZB
1.89956e-83	0.940013	0.649	0.409	4.05044e-79	cDC2	FBXL5
2.39927e-83	1.32743	0.448	0.211	5.11596e-79	cDC2	APOBR
3.01995e-83	2.18958	0.245	0.053	6.43945e-79	cDC2	BCR
4.27885e-83	2.99094	0.206	0.034	9.12379e-79	cDC2	TSPAN4
7.40143e-83	0.658566	0.883	0.737	1.57821e-78	cDC2	TIAM1
1.0438e-82	1.17972	0.518	0.273	2.22569e-78	cDC2	SLC16A1
1.26742e-82	0.552196	0.964	0.859	2.70251e-78	cDC2	NR3C1
1.57855e-82	0.944288	0.567	0.29	3.36595e-78	cDC2	TMEM87B
2.24967e-82	0.317679	1	0.999	4.79698e-78	cDC2	ENSECAG00000054420
4.08552e-82	0.252155	1	0.998	8.71155e-78	cDC2	EIF3K
5.35461e-82	0.651359	0.881	0.761	1.14176e-77	cDC2	YPEL5
5.41595e-82	0.977471	0.602	0.361	1.15484e-77	cDC2	ENSECAG00000035747
5.53351e-82	0.369064	0.998	0.982	1.17991e-77	cDC2	YWHAZ
6.90611e-82	0.598406	0.876	0.729	1.47259e-77	cDC2	GPX4
1.52985e-81	0.784943	0.782	0.568	3.2621e-77	cDC2	LRRFIP2
2.45094e-81	0.766123	0.79	0.593	5.22614e-77	cDC2	MAP3K3
2.55361e-81	1.71769	0.338	0.121	5.44506e-77	cDC2	ENSECAG00000044956
3.74565e-81	1.92631	0.307	0.099	7.98685e-77	cDC2	RNF24
7.9083e-81	1.12185	0.544	0.301	1.68629e-76	cDC2	PPIF
8.32419e-81	0.862271	0.652	0.396	1.77497e-76	cDC2	ENSECAG00000052401
9.16733e-81	0.478686	0.997	0.988	1.95475e-76	cDC2	MT-ATP6
1.56153e-80	0.826601	0.757	0.557	3.32964e-76	cDC2	R3HDM4
1.63744e-80	0.697598	0.809	0.623	3.49152e-76	cDC2	GRK6
1.94113e-80	0.707747	0.802	0.618	4.13907e-76	cDC2	ACSL5
2.09126e-80	0.318082	0.999	0.986	4.4592e-76	cDC2	NME2
2.21933e-80	0.808984	0.72	0.495	4.73227e-76	cDC2	PXN
2.97236e-80	0.681603	0.838	0.662	6.33796e-76	cDC2	REV3L
6.71135e-80	2.30552	0.207	0.033	1.43106e-75	cDC2	PLXND1
1.1117e-79	0.687607	0.851	0.689	2.37047e-75	cDC2	CNTRL
1.30077e-79	0.480158	0.978	0.914	2.77363e-75	cDC2	MAML3
1.39162e-79	0.788029	0.769	0.572	2.96735e-75	cDC2	BTBD6
1.79679e-79	0.519475	0.931	0.834	3.8313e-75	cDC2	SDHC
2.05494e-79	0.210275	1	1	4.38174e-75	cDC2	RPL7A
2.9953e-79	1.39454	0.407	0.175	6.38688e-75	cDC2	CTSO
4.14403e-79	2.39308	0.235	0.053	8.83633e-75	cDC2	ANKH
5.79142e-79	0.877447	0.652	0.407	1.2349e-74	cDC2	PTPN9
1.07499e-78	1.61408	0.359	0.143	2.2922e-74	cDC2	DRAM2
1.44042e-78	0.487353	0.955	0.873	3.0714e-74	cDC2	PRR13
2.93596e-78	0.537645	0.932	0.834	6.26036e-74	cDC2	NCKAP1L
3.42114e-78	1.19177	0.53	0.297	7.29489e-74	cDC2	ZBTB2
3.73948e-78	0.506332	0.499	0.212	7.97368e-74	cDC2	CD4
5.8248e-78	0.380698	0.995	0.982	1.24202e-73	cDC2	IQGAP1
7.6127e-78	1.07332	0.561	0.331	1.62326e-73	cDC2	TTYH3
1.00211e-77	1.02821	0.571	0.33	2.13679e-73	cDC2	ENSECAG00000052975
1.29286e-77	0.585683	0.93	0.812	2.75676e-73	cDC2	PLCL2
1.67476e-77	1.56023	0.343	0.127	3.57108e-73	cDC2	MOCS1
1.87942e-77	0.183217	1	1	4.00748e-73	cDC2	RPS23
2.3055e-77	0.170124	1	1	4.91601e-73	cDC2	RPLP2
3.23612e-77	0.417915	0.993	0.887	6.90037e-73	cDC2	LDHB
3.27676e-77	1.40572	0.316	0.096	6.98703e-73	cDC2	ENSECAG00000012222
3.69567e-77	0.896289	0.655	0.41	7.88028e-73	cDC2	ENSECAG00000060003
4.19324e-77	0.472972	0.974	0.857	8.94124e-73	cDC2	NAGK
4.22147e-77	0.559774	0.938	0.855	9.00143e-73	cDC2	LYPLA1
4.94391e-77	1.35875	0.416	0.192	1.05419e-72	cDC2	ENSECAG00000031851
9.57825e-77	1.53903	0.307	0.096	2.04237e-72	cDC2	MITF
3.05954e-76	0.50973	0.918	0.81	6.52386e-72	cDC2	RALY
3.72961e-76	0.843994	0.67	0.456	7.95266e-72	cDC2	G6PD
7.51516e-76	1.54365	0.374	0.154	1.60246e-71	cDC2	ENSECAG00000053431
9.10297e-76	1.13436	0.494	0.253	1.94103e-71	cDC2	TLE3
1.39852e-75	0.838056	0.661	0.421	2.98207e-71	cDC2	CALML4
1.9918e-75	0.535551	0.925	0.823	4.24713e-71	cDC2	NAA20
3.01699e-75	0.719907	0.791	0.582	6.43312e-71	cDC2	ENSECAG00000033827
3.94965e-75	0.841623	0.703	0.486	8.42183e-71	cDC2	GSAP
8.2033e-75	1.30852	0.354	0.131	1.74919e-70	cDC2	KCNQ5
1.06259e-74	1.03844	0.479	0.229	2.26576e-70	cDC2	TXNRD1
1.21757e-74	1.29447	0.401	0.171	2.59623e-70	cDC2	SGTB
1.36142e-74	0.742241	0.76	0.559	2.90295e-70	cDC2	GOLM1
1.62225e-74	2.09893	0.216	0.044	3.45913e-70	cDC2	NR3C2
2.58113e-74	0.930404	0.636	0.405	5.50375e-70	cDC2	TMX4
3.70241e-74	0.333382	0.998	0.986	7.89466e-70	cDC2	ENSECAG00000002165
9.87227e-74	1.34209	0.388	0.168	2.10506e-69	cDC2	ENSECAG00000055503
1.12829e-73	0.600057	0.856	0.685	2.40586e-69	cDC2	RAB10
1.15558e-73	0.255026	0.673	0.348	2.46404e-69	cDC2	PADI2
4.3374e-73	1.28674	0.374	0.149	9.24864e-69	cDC2	EIF2AK2
5.47658e-73	1.01806	0.609	0.386	1.16777e-68	cDC2	ATP6V1A
5.84643e-73	0.738632	0.726	0.511	1.24663e-68	cDC2	EHBP1L1
6.91568e-73	0.558666	0.815	0.611	1.47463e-68	cDC2	THYN1
1.32122e-72	0.604595	0.926	0.791	2.81723e-68	cDC2	GRK3
1.45905e-72	2.33763	0.232	0.057	3.11113e-68	cDC2	ANKRD33B
1.94809e-72	1.0148	0.517	0.284	4.15391e-68	cDC2	SLC16A5
2.75346e-72	1.03783	0.513	0.278	5.87121e-68	cDC2	TRAF7
3.61301e-72	0.513361	0.909	0.801	7.70401e-68	cDC2	PSMB5
4.60097e-72	0.174241	1	1	9.81065e-68	cDC2	RPS24
4.70559e-72	0.338257	0.997	0.986	1.00337e-67	cDC2	EIF3E
5.67393e-72	0.387282	0.996	0.985	1.20985e-67	cDC2	USP15
1.06957e-71	0.406264	0.977	0.941	2.28064e-67	cDC2	CAPZA1
1.08432e-71	0.498159	0.905	0.778	2.31209e-67	cDC2	BCAP29
1.15514e-71	1.08212	0.461	0.228	2.46311e-67	cDC2	NFE2
1.30415e-71	0.415473	0.975	0.919	2.78084e-67	cDC2	ARHGDIA
1.79491e-71	0.823162	0.528	0.277	3.82728e-67	cDC2	CRTAP
2.44784e-71	0.870351	0.565	0.315	5.21953e-67	cDC2	C1GALT1
2.73114e-71	1.12793	0.352	0.129	5.82361e-67	cDC2	ENSECAG00000056286
4.58615e-71	0.613732	0.872	0.687	9.77905e-67	cDC2	SLCO3A1
5.85424e-71	0.977761	0.597	0.375	1.2483e-66	cDC2	SLC25A24
7.96455e-71	0.736066	0.741	0.533	1.69828e-66	cDC2	AGK
9.01672e-71	0.760108	0.698	0.477	1.92263e-66	cDC2	TNFAIP8L2
1.32079e-70	1.18721	0.367	0.151	2.81633e-66	cDC2	STK26
1.53587e-70	0.762644	0.743	0.547	3.27494e-66	cDC2	USP33
3.04411e-70	0.412676	0.984	0.957	6.49095e-66	cDC2	TUT7
3.5734e-70	0.679789	0.859	0.741	7.61955e-66	cDC2	STAT1
3.76769e-70	0.699127	0.778	0.593	8.03385e-66	cDC2	CCDC93
1.37598e-69	1.41181	0.337	0.127	2.93401e-65	cDC2	CCR2
1.41981e-69	0.341457	0.995	0.98	3.02746e-65	cDC2	TMBIM4
1.58947e-69	0.620176	0.82	0.645	3.38924e-65	cDC2	BLTP3B
1.67538e-69	0.73763	0.719	0.49	3.57241e-65	cDC2	NCALD
2.26309e-69	1.53358	0.321	0.124	4.82558e-65	cDC2	ENSECAG00000051827
3.8708e-69	1.3723	0.384	0.175	8.25371e-65	cDC2	CFAP45
5.19694e-69	2.02098	0.243	0.069	1.10814e-64	cDC2	CASP3
7.16607e-69	0.951551	0.455	0.217	1.52802e-64	cDC2	CLCN7
9.28518e-69	0.188812	0.977	0.885	1.97988e-64	cDC2	SKAP2
1.02945e-68	0.326872	0.998	0.982	2.1951e-64	cDC2	CAP1
2.69323e-68	0.573364	0.905	0.698	5.74277e-64	cDC2	LPAR6
3.12303e-68	0.967806	0.551	0.314	6.65923e-64	cDC2	ACAA1
3.51526e-68	1.20719	0.517	0.314	7.49558e-64	cDC2	RBBP8
1.51712e-67	1.85441	0.234	0.062	3.23495e-63	cDC2	TMEM71
2.09274e-67	0.488865	0.952	0.874	4.46236e-63	cDC2	ENSECAG00000016434
2.10837e-67	0.709773	0.689	0.459	4.49568e-63	cDC2	SAMD9
2.33853e-67	1.01503	0.546	0.325	4.98644e-63	cDC2	NUDT4
2.48528e-67	1.06405	0.545	0.289	5.29936e-63	cDC2	LAMP1
4.96964e-67	0.160231	1	1	1.05968e-62	cDC2	RPS13
5.41632e-67	1.35013	0.326	0.124	1.15492e-62	cDC2	MKNK1
8.23187e-67	0.526253	0.936	0.852	1.75528e-62	cDC2	LPIN2
9.82751e-67	0.598746	0.855	0.695	2.09552e-62	cDC2	GSE1
1.22164e-66	0.215742	1	1	2.6049e-62	cDC2	RUNDC1
1.22827e-66	0.782796	0.638	0.408	2.61905e-62	cDC2	ZNFX1
1.47537e-66	0.540105	0.941	0.857	3.14593e-62	cDC2	CDC42SE2
1.53881e-66	0.401986	0.98	0.902	3.2812e-62	cDC2	ATG3
1.6665e-66	1.3499	0.361	0.16	3.55347e-62	cDC2	PITPNM2
1.6922e-66	0.66612	0.741	0.521	3.60829e-62	cDC2	SLC2A13
2.06422e-66	0.123087	0.669	0.361	4.40154e-62	cDC2	CTSA
2.09884e-66	0.51039	0.914	0.781	4.47536e-62	cDC2	SLC25A5
3.00206e-66	1.04632	0.501	0.275	6.40128e-62	cDC2	POLD3
3.18097e-66	0.523338	0.652	0.442	6.78279e-62	cDC2	PDE7A
4.66372e-66	1.25054	0.378	0.168	9.94444e-62	cDC2	MTF1
6.03076e-66	1.09089	0.387	0.172	1.28594e-61	cDC2	KLF8
8.09615e-66	0.239855	1	0.998	1.72634e-61	cDC2	RPL4
1.05055e-65	0.901526	0.644	0.43	2.24008e-61	cDC2	FAM117B
4.4601e-65	1.11147	0.632	0.448	9.51027e-61	cDC2	FABP3
4.58949e-65	1.08345	0.464	0.248	9.78616e-61	cDC2	UTP11
6.6218e-65	0.252803	1	0.998	1.41197e-60	cDC2	MBNL1
7.51541e-65	2.07318	0.213	0.053	1.60251e-60	cDC2	GIMAP8
1.39162e-64	0.337595	0.989	0.956	2.96735e-60	cDC2	PSMB4
1.56079e-64	0.752945	0.704	0.496	3.32808e-60	cDC2	SLC49A4
1.70316e-64	0.830149	0.589	0.371	3.63165e-60	cDC2	AP2A1
3.2141e-64	0.884189	0.56	0.339	6.85343e-60	cDC2	KCNAB2
3.42266e-64	1.78069	0.269	0.093	7.29813e-60	cDC2	CREG1
6.30415e-64	0.367778	0.989	0.967	1.34423e-59	cDC2	VPS13C
7.06507e-64	0.648396	0.799	0.642	1.50648e-59	cDC2	MBP
8.12336e-64	1.15594	0.422	0.212	1.73214e-59	cDC2	ENSECAG00000060278
9.44347e-64	1.96139	0.24	0.073	2.01363e-59	cDC2	RAB20
1.60786e-63	0.640789	0.801	0.606	3.42844e-59	cDC2	ENSECAG00000044733
2.02984e-63	0.490795	0.914	0.789	4.32822e-59	cDC2	ENSECAG00000049728
2.08087e-63	1.81801	0.242	0.073	4.43704e-59	cDC2	PFKFB3
2.41883e-63	0.733562	0.664	0.446	5.15767e-59	cDC2	TPM1
3.84203e-63	0.752953	0.722	0.537	8.19236e-59	cDC2	CASK
3.90449e-63	0.445785	0.938	0.85	8.32554e-59	cDC2	NDUFB9
4.76689e-63	1.05993	0.445	0.227	1.01644e-58	cDC2	CTSK
1.12344e-62	0.555998	0.866	0.705	2.39551e-58	cDC2	ANKS1A
1.1468e-62	0.856671	0.722	0.568	2.44533e-58	cDC2	MYADM
1.49516e-62	0.826505	0.588	0.363	3.18814e-58	cDC2	SWAP70
3.37628e-62	0.34845	0.984	0.933	7.19925e-58	cDC2	EIF3H
4.32708e-62	0.933759	0.508	0.285	9.22663e-58	cDC2	WASHC4
5.11465e-62	0.237135	0.999	1	1.0906e-57	cDC2	EEF2
6.89617e-62	0.813068	0.616	0.4	1.47047e-57	cDC2	DOP1B
7.1671e-62	0.75219	0.684	0.479	1.52824e-57	cDC2	RPL3L
1.2075e-61	0.614248	0.834	0.705	2.57474e-57	cDC2	ARFIP1
2.35196e-61	0.805113	0.587	0.37	5.01509e-57	cDC2	SIRT2
2.36612e-61	0.689628	0.751	0.588	5.04529e-57	cDC2	MATK
2.6517e-61	0.691844	0.708	0.509	5.65422e-57	cDC2	ECH1
2.74772e-61	1.13403	0.405	0.198	5.85897e-57	cDC2	CFAP298
4.36342e-61	1.96156	0.205	0.052	9.30412e-57	cDC2	IGSF3
1.2314e-60	0.542936	0.832	0.657	2.62572e-56	cDC2	SSBP4
1.33914e-60	0.749228	0.662	0.445	2.85544e-56	cDC2	NF1
1.37721e-60	0.409283	0.952	0.907	2.93662e-56	cDC2	ATP5IF1
2.37605e-60	1.51477	0.284	0.107	5.06645e-56	cDC2	RNF150
2.63872e-60	1.09862	0.433	0.227	5.62655e-56	cDC2	DEPDC5
2.69345e-60	0.616267	0.808	0.622	5.74325e-56	cDC2	SGMS1
6.83599e-60	0.305117	0.999	0.998	1.45764e-55	cDC2	ITM2B
7.25088e-60	0.86957	0.545	0.331	1.5461e-55	cDC2	NAPRT
8.70609e-60	0.386201	0.965	0.912	1.8564e-55	cDC2	NDUFB10
1.2688e-59	1.88949	0.218	0.062	2.70545e-55	cDC2	ENSECAG00000053112
1.70069e-59	0.480936	0.928	0.845	3.62638e-55	cDC2	RBMS1
2.58191e-59	0.611823	0.241	0.072	5.50541e-55	cDC2	ENSECAG00000009881
3.60922e-59	0.747216	0.663	0.459	7.69593e-55	cDC2	OXSR1
3.83429e-59	0.430351	0.935	0.865	8.17586e-55	cDC2	ENSECAG00000043767
4.51978e-59	1.16548	0.48	0.279	9.63752e-55	cDC2	FOXO1
4.64634e-59	0.519046	0.898	0.796	9.90739e-55	cDC2	HPCAL1
5.6075e-59	0.734888	0.682	0.488	1.19569e-54	cDC2	ENSECAG00000029122
5.95865e-59	0.346957	0.989	0.97	1.27056e-54	cDC2	HNRNPDL
5.99009e-59	1.02483	0.429	0.222	1.27727e-54	cDC2	BICRA
7.56463e-59	1.08097	0.434	0.226	1.61301e-54	cDC2	HCFC1R1
1.25634e-58	0.672672	0.746	0.557	2.67889e-54	cDC2	CEBPG
1.59993e-58	1.74142	0.265	0.097	3.41152e-54	cDC2	CD38
1.68682e-58	0.689525	0.648	0.422	3.59681e-54	cDC2	CCDC69
1.93615e-58	1.10136	0.513	0.317	4.12844e-54	cDC2	ENSECAG00000055511
2.34018e-58	0.771272	0.662	0.457	4.98996e-54	cDC2	MRTFB
2.83076e-58	0.874071	0.587	0.377	6.03602e-54	cDC2	MBOAT7
4.10644e-58	1.86239	0.225	0.068	8.75617e-54	cDC2	RGCC
4.32933e-58	0.434017	0.932	0.84	9.23142e-54	cDC2	PSMD8
5.96171e-58	1.30258	0.36	0.172	1.27122e-53	cDC2	SLC2A9
6.32831e-58	0.927678	0.533	0.328	1.34938e-53	cDC2	HDAC5
7.9862e-58	0.688632	0.476	0.243	1.7029e-53	cDC2	TM7SF3
1.31299e-57	0.398742	0.951	0.892	2.79969e-53	cDC2	NDUFB7
1.34915e-57	0.476877	0.902	0.782	2.8768e-53	cDC2	WAS
2.21588e-57	1.40935	0.33	0.149	4.72491e-53	cDC2	ATF3
2.41551e-57	0.411318	0.943	0.848	5.15058e-53	cDC2	AP2S1
2.45085e-57	0.518525	0.856	0.713	5.22594e-53	cDC2	MDH1
2.46209e-57	0.508033	0.871	0.75	5.24991e-53	cDC2	MTMR3
2.79786e-57	1.05344	0.393	0.188	5.96588e-53	cDC2	PINK1
6.6019e-57	0.752151	0.635	0.432	1.40772e-52	cDC2	MCTS1
8.30117e-57	1.17079	0.352	0.163	1.77006e-52	cDC2	RIN2
1.16191e-56	0.344387	0.971	0.94	2.47755e-52	cDC2	VDAC2
1.4098e-56	0.900058	0.535	0.338	3.00612e-52	cDC2	SKI
1.53356e-56	1.2202	0.354	0.165	3.27002e-52	cDC2	COMTD1
1.8304e-56	1.43686	0.283	0.113	3.90296e-52	cDC2	NUDT13
2.08002e-56	0.828744	0.544	0.337	4.43522e-52	cDC2	RPIA
2.99582e-56	0.699725	0.689	0.504	6.38798e-52	cDC2	CDC34
3.80692e-56	0.739608	0.739	0.57	8.11749e-52	cDC2	CEP83
4.58985e-56	0.214181	1	1	9.78694e-52	cDC2	RACK1
4.59942e-56	1.03701	0.539	0.354	9.80734e-52	cDC2	PLEKHA5
4.87013e-56	0.309871	0.991	0.976	1.03846e-51	cDC2	COX6A1
5.23963e-56	1.06944	0.525	0.333	1.11725e-51	cDC2	EEIG2
7.972e-56	0.185494	0.968	0.893	1.69987e-51	cDC2	SPCS3
8.1405e-56	0.650283	0.764	0.612	1.7358e-51	cDC2	USP32
1.05865e-55	0.859027	0.575	0.379	2.25736e-51	cDC2	TMEM164
1.40655e-55	0.912724	0.591	0.412	2.99919e-51	cDC2	IRF1
1.47711e-55	0.783926	0.68	0.508	3.14965e-51	cDC2	TES
1.69093e-55	0.629481	0.756	0.559	3.60557e-51	cDC2	PTPN22
2.12719e-55	1.01583	0.481	0.282	4.53581e-51	cDC2	CREB5
2.4445e-55	0.339488	0.989	0.977	5.2124e-51	cDC2	ENSECAG00000029282
2.5125e-55	1.04312	0.313	0.124	5.35741e-51	cDC2	ACO1
3.01841e-55	1.32908	0.428	0.238	6.43615e-51	cDC2	OTUD1
3.93972e-55	0.155125	0.999	0.987	8.40066e-51	cDC2	ATP6V1G1
4.8661e-55	0.349561	0.988	0.949	1.0376e-50	cDC2	MTPN
5.73712e-55	0.691272	0.679	0.491	1.22333e-50	cDC2	OFD1
5.97403e-55	0.19941	1	0.999	1.27384e-50	cDC2	HINT1
6.34146e-55	0.670816	0.694	0.505	1.35219e-50	cDC2	NANS
9.28879e-55	1.15999	0.34	0.151	1.98065e-50	cDC2	WDR90
1.01766e-54	1.24486	0.361	0.176	2.16995e-50	cDC2	GRB10
1.09675e-54	0.591049	0.777	0.619	2.3386e-50	cDC2	FKBP11
1.14897e-54	0.444652	0.909	0.815	2.44995e-50	cDC2	PWP2
1.29392e-54	1.29988	0.307	0.129	2.75903e-50	cDC2	RRAS
1.48302e-54	1.64967	0.242	0.085	3.16225e-50	cDC2	ENSECAG00000055995
1.74014e-54	0.664032	0.705	0.535	3.7105e-50	cDC2	NDUFV1
2.4621e-54	0.970594	0.379	0.18	5.24993e-50	cDC2	ALDH3B1
3.53484e-54	0.904757	0.507	0.311	7.53734e-50	cDC2	TSC22D3
5.11102e-54	0.70239	0.359	0.149	1.08982e-49	cDC2	TMEM236
6.03908e-54	0.405617	0.954	0.887	1.28771e-49	cDC2	ERBIN
6.18691e-54	1.59117	0.225	0.071	1.31923e-49	cDC2	DDIT3
6.43081e-54	0.854873	0.509	0.305	1.37124e-49	cDC2	SNRK
6.80431e-54	0.533001	0.87	0.701	1.45088e-49	cDC2	ATP10D
7.30203e-54	0.469233	0.927	0.782	1.55701e-49	cDC2	CBL
9.33625e-54	0.59623	0.748	0.589	1.99077e-49	cDC2	YIF1B
1.09866e-53	0.558403	0.809	0.652	2.34268e-49	cDC2	BCL7C
1.13284e-53	2.31522	0.227	0.08	2.41556e-49	cDC2	MIP-2BETA
1.33389e-53	0.437794	0.904	0.822	2.84426e-49	cDC2	CCPG1
1.51585e-53	1.41295	0.32	0.148	3.23225e-49	cDC2	ENSECAG00000054440
2.35958e-53	1.96528	0.2	0.059	5.03134e-49	cDC2	PSMB11
2.45645e-53	0.324585	0.978	0.952	5.2379e-49	cDC2	ENSECAG00000017645
4.04469e-53	0.695918	0.651	0.465	8.6245e-49	cDC2	HADHA
4.08178e-53	0.693102	0.638	0.441	8.70358e-49	cDC2	NDUFA9
6.08716e-53	0.658938	0.675	0.47	1.29796e-48	cDC2	GRAMD1B
6.24888e-53	0.367809	0.702	0.461	1.33245e-48	cDC2	AMPD3
6.64555e-53	1.3221	0.32	0.148	1.41703e-48	cDC2	IFIH1
8.40725e-53	0.581193	0.865	0.75	1.79268e-48	cDC2	AFF1
9.97819e-53	0.274022	0.994	0.97	2.12765e-48	cDC2	ARF1
1.11894e-52	0.388247	0.963	0.898	2.38592e-48	cDC2	ATAD2B
1.18574e-52	1.10297	0.367	0.178	2.52836e-48	cDC2	XAF1
1.49906e-52	0.482718	0.873	0.71	3.19644e-48	cDC2	KIAA0930
1.89044e-52	0.686411	0.624	0.413	4.03099e-48	cDC2	RNF166
2.49709e-52	0.637891	0.693	0.501	5.32455e-48	cDC2	MAP2K3
2.73503e-52	1.19707	0.276	0.107	5.8319e-48	cDC2	IL15
3.04645e-52	0.864565	0.493	0.291	6.49594e-48	cDC2	RXRA
3.29956e-52	1.01354	0.376	0.182	7.03565e-48	cDC2	SH3BP2
3.34715e-52	1.11381	0.459	0.275	7.13713e-48	cDC2	CACNA1C
3.54154e-52	0.656637	0.67	0.48	7.55163e-48	cDC2	IDH3G
3.6672e-52	0.683296	0.565	0.348	7.81957e-48	cDC2	ARL4A
4.0049e-52	1.305	0.311	0.138	8.53964e-48	cDC2	KLF9
4.52471e-52	0.377395	0.957	0.895	9.64805e-48	cDC2	ENSECAG00000038379
6.26414e-52	0.475172	0.848	0.716	1.3357e-47	cDC2	PRKX
8.76666e-52	0.401131	0.956	0.832	1.86931e-47	cDC2	MACF1
8.9208e-52	0.329031	0.992	0.968	1.90218e-47	cDC2	TALDO1
1.83648e-51	0.920364	0.44	0.245	3.91592e-47	cDC2	ELK1
1.83862e-51	0.160393	1	1	3.92048e-47	cDC2	ENSECAG00000039232
2.14301e-51	0.381634	0.957	0.911	4.56953e-47	cDC2	ATP5MF
3.3173e-51	0.499732	0.854	0.721	7.07347e-47	cDC2	ENSECAG00000045647
4.50106e-51	0.62671	0.659	0.466	9.59762e-47	cDC2	TLR2
7.26042e-51	0.392238	0.929	0.776	1.54814e-46	cDC2	5-8S-rRNA
1.31013e-50	0.701205	0.609	0.404	2.7936e-46	cDC2	OGFR
1.57456e-50	0.384255	0.981	0.802	3.35744e-46	cDC2	PAK1
1.76427e-50	0.20549	1	0.998	3.76195e-46	cDC2	ARPC2
3.32889e-50	0.120495	0.809	0.597	7.0982e-46	cDC2	DGKD
4.46098e-50	0.358349	0.963	0.931	9.51214e-46	cDC2	ATP5PD
4.60384e-50	0.579871	0.769	0.617	9.81677e-46	cDC2	PNKD
5.46968e-50	0.812152	0.327	0.135	1.1663e-45	cDC2	IKBKE
7.33005e-50	0.353076	0.998	0.996	1.56299e-45	cDC2	VAV3
7.40996e-50	0.31063	0.971	0.931	1.58003e-45	cDC2	CLTC
9.42202e-50	0.757461	0.556	0.355	2.00906e-45	cDC2	KMT5A
1.01981e-49	0.618279	0.571	0.347	2.17453e-45	cDC2	MRPS15
2.36889e-49	0.137707	1	1	5.05119e-45	cDC2	LAPTM5
2.47804e-49	0.340645	0.966	0.907	5.28393e-45	cDC2	MLLT10
3.24192e-49	0.454851	0.876	0.781	6.91275e-45	cDC2	AP2M1
3.48544e-49	0.609231	0.744	0.594	7.43201e-45	cDC2	SERTAD2
3.79575e-49	1.32732	0.291	0.13	8.09368e-45	cDC2	CYP4F119
1.21777e-48	1.14873	0.34	0.165	2.59666e-44	cDC2	ST3GAL1
1.39365e-48	0.735808	0.647	0.468	2.97169e-44	cDC2	TMEM156
2.53096e-48	0.57738	0.655	0.446	5.39677e-44	cDC2	ABI3
2.60048e-48	0.258924	1	0.995	5.545e-44	cDC2	CHD9
2.67224e-48	0.32333	0.991	0.964	5.69803e-44	cDC2	TAOK3
3.60114e-48	1.4479	0.216	0.072	7.67872e-44	cDC2	RENBP
4.37168e-48	0.133315	1	1	9.32173e-44	cDC2	RPL10
4.49192e-48	0.546193	0.743	0.554	9.57812e-44	cDC2	MOSPD2
6.63534e-48	0.46038	0.776	0.604	1.41485e-43	cDC2	PIK3CD
6.74979e-48	0.567008	0.384	0.179	1.43926e-43	cDC2	ENSECAG00000003192
7.42349e-48	1.60441	0.206	0.068	1.58291e-43	cDC2	ENSECAG00000012768
8.48293e-48	0.180195	1	1	1.80882e-43	cDC2	RPL8
9.08615e-48	0.389084	0.584	0.354	1.93744e-43	cDC2	GPR183
1.13436e-47	0.820974	0.475	0.279	2.4188e-43	cDC2	PCYT1B
1.25444e-47	0.741869	0.53	0.339	2.67484e-43	cDC2	MGST1
1.7344e-47	0.558531	0.641	0.433	3.69826e-43	cDC2	SLC15A3
2.73622e-47	0.394018	0.912	0.808	5.83444e-43	cDC2	QARS1
2.92683e-47	0.443839	0.84	0.711	6.24088e-43	cDC2	ARHGAP45
3.76006e-47	0.50515	0.931	0.82	8.01758e-43	cDC2	RPS6KA5
4.02858e-47	0.420115	0.714	0.499	8.59014e-43	cDC2	CHST11
4.5516e-47	0.685398	0.623	0.43	9.70539e-43	cDC2	MFSD5
4.73367e-47	0.239451	0.969	0.92	1.00936e-42	cDC2	PRKCB
5.07959e-47	0.368953	0.959	0.913	1.08312e-42	cDC2	CAB39
7.69031e-47	0.898902	0.413	0.225	1.63981e-42	cDC2	CASP8
8.36259e-47	0.541009	0.713	0.524	1.78316e-42	cDC2	NUP210
9.73525e-47	0.322451	0.966	0.927	2.07585e-42	cDC2	HNRNPU
1.28116e-46	0.609567	0.711	0.551	2.73183e-42	cDC2	OGDH
1.51439e-46	0.336233	0.979	0.941	3.22913e-42	cDC2	IDH2
1.76096e-46	0.456314	0.849	0.718	3.75489e-42	cDC2	HERC3
2.03873e-46	0.786748	0.494	0.299	4.34717e-42	cDC2	AP1S1
2.44546e-46	1.55956	0.229	0.087	5.21445e-42	cDC2	ASS1
3.00247e-46	0.440584	0.875	0.768	6.40217e-42	cDC2	FERMT3
3.38944e-46	0.80778	0.311	0.14	7.22731e-42	cDC2	RPS6KA2
3.42721e-46	1.30717	0.269	0.115	7.30785e-42	cDC2	CDH23
5.08157e-46	0.640188	0.632	0.448	1.08354e-41	cDC2	ARL6IP6
5.42189e-46	1.00822	0.384	0.207	1.15611e-41	cDC2	ESRRA
6.22047e-46	0.295571	0.992	0.953	1.32639e-41	cDC2	GNB2
6.25114e-46	1.41987	0.247	0.101	1.33293e-41	cDC2	PARP9
7.52347e-46	0.659854	0.62	0.446	1.60423e-41	cDC2	AGPAT2
7.78741e-46	0.55297	0.737	0.571	1.66051e-41	cDC2	BZW2
8.46009e-46	1.03595	0.484	0.319	1.80394e-41	cDC2	DUSP16
8.71044e-46	1.42408	0.22	0.079	1.85733e-41	cDC2	ZNF579
9.90542e-46	0.88147	0.481	0.296	2.11213e-41	cDC2	CLDND1
1.24834e-45	0.636647	0.623	0.428	2.66184e-41	cDC2	NADSYN1
1.56426e-45	0.817946	0.556	0.386	3.33546e-41	cDC2	TPMT
1.6603e-45	0.570844	0.773	0.614	3.54026e-41	cDC2	UBE2H
1.7497e-45	0.844136	0.497	0.316	3.73088e-41	cDC2	MTMR8
1.93337e-45	0.515477	0.698	0.501	4.12252e-41	cDC2	ENSECAG00000049014
1.98596e-45	0.777213	0.606	0.426	4.23467e-41	cDC2	ENSECAG00000051169
2.35387e-45	0.236509	0.997	0.988	5.01916e-41	cDC2	TRA2B
2.94344e-45	1.16796	0.286	0.127	6.27631e-41	cDC2	GALNS
3.2115e-45	1.0238	0.332	0.159	6.84787e-41	cDC2	TPCN2
3.48088e-45	0.580278	0.708	0.543	7.42227e-41	cDC2	MARK2
3.68988e-45	0.608364	0.669	0.5	7.86794e-41	cDC2	CORO1C
4.17395e-45	1.22589	0.212	0.07	8.90011e-41	cDC2	PLSCR1
5.11125e-45	0.547675	0.708	0.531	1.08987e-40	cDC2	CCDC71L
6.06512e-45	1.00973	0.387	0.217	1.29327e-40	cDC2	DNASE1L1
7.16134e-45	0.540059	0.771	0.635	1.52701e-40	cDC2	TECR
7.76658e-45	0.133011	1	1	1.65607e-40	cDC2	RPL32
9.6928e-45	0.282337	0.985	0.954	2.0668e-40	cDC2	NCOR1
9.80921e-45	0.33831	0.954	0.909	2.09162e-40	cDC2	TXN2
1.09677e-44	0.341396	0.999	0.859	2.33864e-40	cDC2	HLA-DMB
1.10693e-44	0.299632	0.776	0.587	2.36031e-40	cDC2	SPTBN1
1.30461e-44	0.577623	0.761	0.612	2.78182e-40	cDC2	RASSF3
1.41588e-44	0.640562	0.745	0.584	3.01908e-40	cDC2	SGPP1
1.92382e-44	1.23433	0.276	0.123	4.10217e-40	cDC2	ENSECAG00000060275
2.08261e-44	0.666743	0.628	0.451	4.44076e-40	cDC2	CPT2
2.36685e-44	0.884932	0.437	0.255	5.04683e-40	cDC2	ARHGAP9
2.54903e-44	1.288	0.273	0.123	5.4353e-40	cDC2	SELENBP1
2.60261e-44	1.23351	0.341	0.185	5.54955e-40	cDC2	MARCKS
2.84917e-44	0.314704	0.978	0.937	6.07528e-40	cDC2	FAM120A
2.86113e-44	0.196271	1	1	6.10079e-40	cDC2	RPS2
4.50602e-44	0.284483	0.983	0.971	9.60818e-40	cDC2	SLC49A3
4.71304e-44	0.391854	0.902	0.814	1.00496e-39	cDC2	COMMD7
4.83355e-44	0.501902	0.755	0.597	1.03066e-39	cDC2	ETF1
5.50539e-44	1.10518	0.251	0.098	1.17391e-39	cDC2	ENSECAG00000050019
6.00809e-44	1.8125	0.223	0.088	1.28111e-39	cDC2	CCDC14
7.62856e-44	0.679621	0.597	0.419	1.62664e-39	cDC2	TNRC18
7.82177e-44	0.749721	0.565	0.394	1.66784e-39	cDC2	RAB27A
1.25521e-43	1.39124	0.233	0.091	2.67648e-39	cDC2	NFKBID
1.47376e-43	0.379952	0.926	0.824	3.1425e-39	cDC2	UTRN
1.52856e-43	0.598278	0.584	0.388	3.25935e-39	cDC2	IL17RA
1.58636e-43	0.346226	0.94	0.898	3.38259e-39	cDC2	RMND5A
2.18551e-43	0.760573	0.507	0.325	4.66017e-39	cDC2	B9D2
3.46814e-43	0.789531	0.399	0.21	7.39512e-39	cDC2	PAOX
3.57079e-43	0.15161	1	1	7.614e-39	cDC2	RPS4X
3.65889e-43	0.57531	0.608	0.41	7.80186e-39	cDC2	MCUR1
4.1942e-43	0.217282	0.999	0.995	8.94328e-39	cDC2	CLTA
4.39622e-43	0.286036	0.774	0.599	9.37406e-39	cDC2	B4GALT1
5.16393e-43	0.237305	0.997	0.98	1.1011e-38	cDC2	MACROH2A1
1.81155e-42	0.25887	0.999	0.961	3.86276e-38	cDC2	PTPN18
2.57276e-42	0.417375	0.838	0.685	5.4859e-38	cDC2	TRAF3IP3
2.79007e-42	0.443662	0.833	0.714	5.94926e-38	cDC2	NDUFA12
2.86237e-42	1.25661	0.259	0.113	6.10344e-38	cDC2	SFXN5
2.96361e-42	0.297824	0.986	0.966	6.31931e-38	cDC2	ENSECAG00000053829
3.075e-42	0.311623	0.955	0.895	6.55682e-38	cDC2	PNRC1
3.37004e-42	0.469544	0.823	0.692	7.18594e-38	cDC2	ENSECAG00000048318
3.51349e-42	0.407454	0.873	0.754	7.49181e-38	cDC2	ACADVL
3.78881e-42	0.339446	0.975	0.954	8.07888e-38	cDC2	VPS13B
6.07354e-42	0.307675	0.742	0.532	1.29506e-37	cDC2	JUN
7.80149e-42	0.514799	0.737	0.576	1.66351e-37	cDC2	VAMP5
8.21635e-42	0.699197	0.57	0.401	1.75197e-37	cDC2	TPM4
8.59761e-42	0.119454	1	1	1.83327e-37	cDC2	RPL24
9.49763e-42	0.7484	0.479	0.293	2.02518e-37	cDC2	MTMR6
1.016e-41	0.692883	0.563	0.386	2.16642e-37	cDC2	NEK6
1.06774e-41	0.858486	0.428	0.249	2.27675e-37	cDC2	POC1A
1.7281e-41	0.431737	0.96	0.916	3.68482e-37	cDC2	OSBPL8
2.25992e-41	0.357711	0.947	0.901	4.81882e-37	cDC2	GSK3B
3.34243e-41	0.581291	0.648	0.475	7.12706e-37	cDC2	SLC66A2
3.53398e-41	0.431555	0.837	0.708	7.5355e-37	cDC2	HDAC1
3.79332e-41	0.939634	0.442	0.275	8.0885e-37	cDC2	SLC16A7
3.82736e-41	1.22833	0.207	0.077	8.16108e-37	cDC2	CADPS2
4.40603e-41	0.925298	0.409	0.243	9.39498e-37	cDC2	ENSECAG00000049235
4.8171e-41	0.500748	0.747	0.584	1.02715e-36	cDC2	ACADM
6.89041e-41	0.462103	0.791	0.653	1.46924e-36	cDC2	UQCRC2
9.3082e-41	0.127701	1	1	1.98479e-36	cDC2	RPL27A
9.35573e-41	0.734317	0.467	0.283	1.99492e-36	cDC2	CARD19
1.27715e-40	0.765625	0.449	0.267	2.72326e-36	cDC2	SBF1
1.29997e-40	0.326333	0.967	0.923	2.77193e-36	cDC2	SP3
1.36712e-40	0.212257	0.632	0.393	2.91512e-36	cDC2	SH3BP5
1.5514e-40	0.64032	0.586	0.408	3.30806e-36	cDC2	IDH3A
2.11557e-40	0.399	0.919	0.845	4.51103e-36	cDC2	PUM2
3.26848e-40	1.42918	0.251	0.113	6.96939e-36	cDC2	IZUMO4
3.7548e-40	0.480644	0.711	0.534	8.00635e-36	cDC2	P4HA1
3.92687e-40	0.814463	0.509	0.342	8.37327e-36	cDC2	CRY1
4.62559e-40	0.573043	0.692	0.529	9.86314e-36	cDC2	CWF19L1
4.94201e-40	1.36254	0.231	0.099	1.05379e-35	cDC2	CFAP210
5.07037e-40	0.537044	0.739	0.582	1.08115e-35	cDC2	EXOC6B
5.96105e-40	0.627147	0.707	0.564	1.27107e-35	cDC2	RNF169
8.67309e-40	0.501177	0.769	0.628	1.84936e-35	cDC2	RCC2
9.98409e-40	0.688378	0.532	0.349	2.12891e-35	cDC2	SLC16A3
1.30589e-39	0.484804	0.788	0.62	2.78455e-35	cDC2	KRAS
1.57203e-39	0.43247	0.86	0.754	3.35205e-35	cDC2	PRMT1
1.85832e-39	1.30119	0.249	0.111	3.96249e-35	cDC2	ETS2
2.37062e-39	0.964248	0.361	0.201	5.05486e-35	cDC2	ATOSB
2.38214e-39	0.391818	0.898	0.803	5.07944e-35	cDC2	ADSS2
2.54932e-39	1.18719	0.249	0.111	5.43591e-35	cDC2	AMBP
2.85052e-39	0.277824	0.983	0.946	6.07816e-35	cDC2	ENSECAG00000006312
3.63432e-39	0.81598	0.401	0.23	7.74946e-35	cDC2	PPARD
3.9168e-39	0.768771	0.48	0.31	8.35178e-35	cDC2	BAK1
5.08089e-39	0.572621	0.619	0.438	1.0834e-34	cDC2	ATP7A
5.30661e-39	0.613611	0.292	0.127	1.13153e-34	cDC2	HACD1
5.46317e-39	0.621001	0.6	0.428	1.16491e-34	cDC2	DEF6
6.24356e-39	0.407384	0.911	0.844	1.33131e-34	cDC2	EIF2S3B
7.33852e-39	1.22184	0.272	0.132	1.56479e-34	cDC2	SCARB2
7.42982e-39	0.462407	0.783	0.655	1.58426e-34	cDC2	ATP5MJ
7.5389e-39	0.920341	0.353	0.195	1.60752e-34	cDC2	THOP1
8.01507e-39	0.773777	0.464	0.296	1.70905e-34	cDC2	CRTC3
8.26279e-39	0.766546	0.411	0.236	1.76188e-34	cDC2	HVCN1
1.0158e-38	1.00491	0.382	0.226	2.16599e-34	cDC2	ENSECAG00000024512
1.14805e-38	1.03301	0.315	0.163	2.44798e-34	cDC2	ENSECAG00000054748
1.16127e-38	0.136208	1	1	2.47617e-34	cDC2	RPL22
1.66454e-38	0.302533	0.999	0.881	3.54931e-34	cDC2	HLA-DMA
1.74918e-38	0.268279	0.729	0.521	3.72979e-34	cDC2	KLHL13
2.18151e-38	0.710966	0.517	0.344	4.65163e-34	cDC2	SIAH2
2.4662e-38	0.250921	0.993	0.982	5.25868e-34	cDC2	CSNK1A1
2.69266e-38	0.251916	0.99	0.974	5.74157e-34	cDC2	PIAS1
2.83646e-38	0.576332	0.712	0.544	6.04818e-34	cDC2	RYBP
2.84432e-38	0.414515	0.898	0.826	6.06494e-34	cDC2	DLG1
2.89793e-38	1.22763	0.235	0.101	6.17926e-34	cDC2	EOGT
3.24346e-38	0.412596	0.787	0.654	6.91604e-34	cDC2	LACTB
4.3e-38	0.526873	0.684	0.52	9.16888e-34	cDC2	COA8
7.6001e-38	0.619017	0.564	0.391	1.62057e-33	cDC2	PRKCH
1.37032e-37	0.453647	0.83	0.712	2.92194e-33	cDC2	RAB3GAP1
1.37763e-37	0.467518	0.9	0.802	2.93752e-33	cDC2	MYO9A
1.62675e-37	1.30672	0.25	0.117	3.46872e-33	cDC2	ENSECAG00000030602
1.68452e-37	0.39605	0.859	0.751	3.5919e-33	cDC2	FMNL1
1.92261e-37	0.415231	0.868	0.77	4.09957e-33	cDC2	NSD3
2.57933e-37	0.146529	0.986	0.957	5.49991e-33	cDC2	ROCK1
2.78676e-37	0.444314	0.839	0.741	5.9422e-33	cDC2	DEGS1
2.93406e-37	0.724121	0.48	0.312	6.25629e-33	cDC2	KLHL36
3.41462e-37	0.380963	0.779	0.627	7.281e-33	cDC2	TRABD
4.2233e-37	0.354744	0.59	0.39	9.00533e-33	cDC2	ITGB7
7.34147e-37	0.568259	0.673	0.522	1.56542e-32	cDC2	MIDN
8.19051e-37	0.162302	0.97	0.929	1.74646e-32	cDC2	BIN2
1.44289e-36	0.672919	0.508	0.339	3.07668e-32	cDC2	NFKB2
1.61919e-36	0.909306	0.292	0.143	3.4526e-32	cDC2	EFCAB11
1.6314e-36	0.339028	0.922	0.831	3.47862e-32	cDC2	CHD1
1.69812e-36	0.231786	0.995	0.963	3.62091e-32	cDC2	NAPSA
2.33111e-36	1.03774	0.29	0.147	4.97063e-32	cDC2	CSRNP1
2.43219e-36	0.61324	0.597	0.439	5.18617e-32	cDC2	TLR10
2.55065e-36	0.333701	0.941	0.848	5.43874e-32	cDC2	TGFBI
2.84781e-36	0.687739	0.551	0.392	6.07239e-32	cDC2	ENSECAG00000053298
2.9155e-36	0.513284	0.531	0.345	6.21671e-32	cDC2	MAP7D1
3.55698e-36	0.362664	0.901	0.815	7.58455e-32	cDC2	VASP
4.11405e-36	0.480173	0.782	0.638	8.77238e-32	cDC2	RP2
4.65587e-36	0.409335	0.916	0.85	9.9277e-32	cDC2	STAU2
6.28599e-36	1.08169	0.265	0.127	1.34036e-31	cDC2	CHCHD10
6.71437e-36	1.31076	0.214	0.091	1.4317e-31	cDC2	NAP1L3
8.52953e-36	0.507822	0.715	0.581	1.81875e-31	cDC2	ATP6V1C1
1.18991e-35	0.350193	0.911	0.843	2.53725e-31	cDC2	SDCBP
1.33438e-35	0.487918	0.687	0.527	2.8453e-31	cDC2	CERS2
1.4407e-35	0.273752	0.922	0.849	3.07201e-31	cDC2	BMP2K
1.4466e-35	0.306995	0.77	0.582	3.08459e-31	cDC2	TDRD3
2.10229e-35	0.802686	0.32	0.164	4.48272e-31	cDC2	RAB9A
2.44013e-35	0.387566	0.839	0.735	5.20309e-31	cDC2	ADCK2
2.48868e-35	0.350462	0.903	0.822	5.30662e-31	cDC2	VPS4B
2.88522e-35	0.613581	0.56	0.39	6.15214e-31	cDC2	SESTD1
2.95602e-35	0.605435	0.563	0.39	6.30313e-31	cDC2	MARCHF8
4.57848e-35	1.16341	0.265	0.134	9.76269e-31	cDC2	SLC30A4
4.66148e-35	1.34544	0.2	0.082	9.93967e-31	cDC2	ENSECAG00000007830
4.72532e-35	1.21192	0.249	0.12	1.00758e-30	cDC2	ZSWIM4
5.01948e-35	1.00553	0.282	0.141	1.0703e-30	cDC2	NOD1
5.73255e-35	0.450159	0.836	0.753	1.22235e-30	cDC2	BTBD1
5.76346e-35	0.54445	0.704	0.563	1.22894e-30	cDC2	GPD2
7.07659e-35	0.34089	0.91	0.833	1.50894e-30	cDC2	PSMA6
9.25663e-35	0.953829	0.269	0.13	1.97379e-30	cDC2	GGH
9.44208e-35	0.572186	0.39	0.211	2.01334e-30	cDC2	LYSMD2
1.00708e-34	0.185687	0.999	0.997	2.14739e-30	cDC2	RPL31
1.23145e-34	0.19289	0.999	0.993	2.62582e-30	cDC2	ENSECAG00000043792
1.31389e-34	0.329202	0.919	0.861	2.80162e-30	cDC2	CYC1
1.44792e-34	1.02821	0.299	0.162	3.08739e-30	cDC2	PARP14
1.59722e-34	0.41767	0.845	0.745	3.40574e-30	cDC2	RIPK1
1.63531e-34	0.985994	0.21	0.084	3.48697e-30	cDC2	ENSECAG00000007419
1.7135e-34	0.237335	0.993	0.976	3.65369e-30	cDC2	RAB7A
1.83773e-34	0.55617	0.297	0.144	3.91859e-30	cDC2	CXCR4
2.58835e-34	0.463318	0.717	0.575	5.51914e-30	cDC2	ACO2
2.67241e-34	0.336927	0.81	0.667	5.69837e-30	cDC2	ZNF292
3.09506e-34	0.350566	0.904	0.812	6.59959e-30	cDC2	MFF
4.38629e-34	1.18725	0.246	0.12	9.35288e-30	cDC2	ETV1
4.44068e-34	0.560971	0.848	0.703	9.46887e-30	cDC2	ENSECAG00000038313
5.55198e-34	0.423916	0.847	0.73	1.18385e-29	cDC2	GALNT1
5.78407e-34	0.465822	0.763	0.638	1.23334e-29	cDC2	ESYT1
5.89601e-34	0.575888	0.332	0.169	1.25721e-29	cDC2	ENSECAG00000059832
6.17956e-34	0.314488	0.665	0.488	1.31767e-29	cDC2	SAMHD1
6.90674e-34	0.271075	0.862	0.747	1.47272e-29	cDC2	SH3KBP1
7.7239e-34	0.715009	0.476	0.314	1.64697e-29	cDC2	SIPA1L3
1.21024e-33	0.474652	0.742	0.604	2.58059e-29	cDC2	FKBP5
1.22676e-33	0.391137	0.391	0.207	2.61581e-29	cDC2	TLR7
1.47895e-33	0.809384	0.34	0.188	3.15357e-29	cDC2	CEP43
1.7496e-33	0.712394	0.451	0.293	3.73067e-29	cDC2	RBM7
2.52593e-33	0.618585	0.636	0.498	5.38605e-29	cDC2	XG
2.54305e-33	0.612076	0.576	0.42	5.42254e-29	cDC2	AAK1
3.07791e-33	0.455577	0.701	0.562	6.56302e-29	cDC2	TRAFD1
3.40621e-33	0.127021	0.819	0.624	7.26307e-29	cDC2	MDFIC
3.42634e-33	0.657179	0.354	0.193	7.30598e-29	cDC2	DYRK1B
3.82554e-33	0.281712	0.928	0.847	8.1572e-29	cDC2	HERPUD1
4.22357e-33	0.851711	0.404	0.258	9.00592e-29	cDC2	ENSECAG00000039582
5.70651e-33	0.866764	0.354	0.211	1.2168e-28	cDC2	ANKRD27
6.54507e-33	0.530602	0.59	0.427	1.3956e-28	cDC2	ECHDC2
7.55947e-33	0.162011	1	0.998	1.61191e-28	cDC2	EEF1G
9.98476e-33	1.26896	0.296	0.17	2.12905e-28	cDC2	TRIB1
1.05397e-32	0.573117	0.572	0.413	2.24737e-28	cDC2	ENTPD1
1.25307e-32	0.192777	0.991	0.972	2.67192e-28	cDC2	DOCK2
1.51714e-32	0.13206	1	1	3.23499e-28	cDC2	ENSECAG00000016673
1.61116e-32	0.500239	0.68	0.524	3.43548e-28	cDC2	TOR3A
1.96374e-32	0.85483	0.342	0.196	4.18727e-28	cDC2	HFE
2.15411e-32	0.389494	0.654	0.483	4.59321e-28	cDC2	ACAP1
2.15978e-32	0.275743	0.95	0.867	4.6053e-28	cDC2	ENSECAG00000059677
2.2152e-32	0.451916	0.727	0.588	4.72347e-28	cDC2	CLIC1
2.34722e-32	0.133465	0.366	0.184	5.00497e-28	cDC2	ENSECAG00000022868
2.59469e-32	0.693631	0.445	0.289	5.53265e-28	cDC2	SDE2
2.92769e-32	0.545121	0.536	0.37	6.24271e-28	cDC2	TRIM8
3.52288e-32	0.40898	0.799	0.677	7.51183e-28	cDC2	SPTSSA
3.68496e-32	0.293864	0.939	0.871	7.85744e-28	cDC2	ENSECAG00000002541
4.52051e-32	0.370889	0.818	0.687	9.63908e-28	cDC2	BPHL
5.61269e-32	0.27676	0.957	0.914	1.19679e-27	cDC2	PPP1CA
5.65596e-32	0.343053	0.902	0.804	1.20602e-27	cDC2	SNF8
6.2908e-32	0.777597	0.36	0.209	1.34139e-27	cDC2	LDB1
6.32117e-32	0.572825	0.512	0.344	1.34786e-27	cDC2	TBC1D9B
7.23829e-32	0.409244	0.806	0.664	1.54342e-27	cDC2	NEDD4L
7.52116e-32	0.653504	0.472	0.316	1.60374e-27	cDC2	NLRX1
8.2149e-32	0.838665	0.365	0.226	1.75166e-27	cDC2	MYO1C
9.38872e-32	0.264228	0.974	0.939	2.00196e-27	cDC2	NSA2
1.01423e-31	0.352202	0.875	0.759	2.16264e-27	cDC2	CAPRIN1
1.10773e-31	0.284312	0.941	0.897	2.362e-27	cDC2	PSMB2
1.35587e-31	0.404169	0.77	0.629	2.89111e-27	cDC2	TXNDC9
1.3673e-31	1.25775	0.209	0.095	2.9155e-27	cDC2	TBC1D2
1.61469e-31	0.398813	0.804	0.695	3.44301e-27	cDC2	NCOR2
1.71353e-31	0.362763	0.917	0.869	3.65376e-27	cDC2	ARID4A
1.85144e-31	0.211433	0.989	0.985	3.94783e-27	cDC2	HNRNPD
1.8615e-31	0.213284	0.997	0.988	3.96928e-27	cDC2	NAA40
1.9852e-31	0.962426	0.299	0.166	4.23303e-27	cDC2	SLC30A6
2.54484e-31	0.378469	0.954	0.928	5.42637e-27	cDC2	MAPK1
3.11267e-31	0.46051	0.778	0.666	6.63714e-27	cDC2	NDEL1
3.34014e-31	0.4428	0.748	0.606	7.12218e-27	cDC2	ADAM10
3.88701e-31	0.712415	0.21	0.09	8.28827e-27	cDC2	HECW2
4.21654e-31	0.631555	0.437	0.283	8.99092e-27	cDC2	PDK3
4.45466e-31	0.709048	0.426	0.276	9.49867e-27	cDC2	PATL1
4.57352e-31	0.536959	0.586	0.423	9.75211e-27	cDC2	PPME1
4.60546e-31	0.367176	0.857	0.775	9.82023e-27	cDC2	PSMB6
5.17898e-31	0.325815	0.922	0.863	1.10431e-26	cDC2	DDX3X
5.72765e-31	0.446579	0.745	0.628	1.22131e-26	cDC2	SDHD
6.2685e-31	0.502673	0.591	0.432	1.33663e-26	cDC2	IER5
6.48678e-31	0.188594	0.987	0.964	1.38318e-26	cDC2	IRF2BP2
8.64999e-31	0.528804	0.623	0.48	1.84444e-26	cDC2	MCMBP
9.28524e-31	0.409382	0.801	0.683	1.97989e-26	cDC2	MEMO1
9.71381e-31	0.216875	0.996	0.996	2.07128e-26	cDC2	CELF2
1.24356e-30	0.305705	0.863	0.778	2.65165e-26	cDC2	ADCY10
1.24844e-30	0.801165	0.334	0.192	2.66204e-26	cDC2	CGAS
1.66212e-30	0.618137	0.467	0.304	3.54413e-26	cDC2	DYNLT1
1.83827e-30	0.446591	0.717	0.58	3.91974e-26	cDC2	NADK
1.93674e-30	0.656262	0.502	0.354	4.1297e-26	cDC2	PQBP1
1.9755e-30	0.9552	0.233	0.111	4.21236e-26	cDC2	SESN2
2.1918e-30	0.358755	0.844	0.72	4.67358e-26	cDC2	ANXA4
2.5295e-30	1.03568	0.26	0.136	5.39365e-26	cDC2	SLC25A19
2.64993e-30	0.262311	0.941	0.882	5.65045e-26	cDC2	GGNBP2
2.68449e-30	0.356135	0.93	0.862	5.72414e-26	cDC2	TMCC1
2.75049e-30	0.827298	0.356	0.219	5.86487e-26	cDC2	ZC3H12D
2.86944e-30	0.305404	0.949	0.844	6.1185e-26	cDC2	NOTCH2
3.17565e-30	0.460897	0.702	0.564	6.77144e-26	cDC2	HBP1
3.32613e-30	0.777868	0.348	0.208	7.0923e-26	cDC2	DNPEP
3.33156e-30	0.680762	0.26	0.127	7.10389e-26	cDC2	BICRAL
3.8953e-30	0.433761	0.658	0.505	8.30594e-26	cDC2	CORO7
4.10071e-30	0.586752	0.554	0.41	8.74395e-26	cDC2	SORD
4.63379e-30	0.380419	0.984	0.945	9.88063e-26	cDC2	CD86
4.75975e-30	0.737514	0.447	0.304	1.01492e-25	cDC2	ENSECAG00000053574
7.16438e-30	0.682257	0.372	0.22	1.52766e-25	cDC2	CD53
7.2756e-30	0.25128	0.99	0.982	1.55138e-25	cDC2	PPP3CA
9.32326e-30	0.221162	0.951	0.904	1.988e-25	cDC2	BRD4
9.47404e-30	0.167953	1	0.995	2.02015e-25	cDC2	EIF3F
1.03298e-29	0.422728	0.726	0.589	2.20262e-25	cDC2	RBIS
1.12198e-29	0.276683	0.928	0.877	2.39239e-25	cDC2	RTRAF
1.3067e-29	0.410533	0.685	0.531	2.78628e-25	cDC2	PI4KA
1.31225e-29	0.441919	0.73	0.596	2.79811e-25	cDC2	TMEM70
1.36326e-29	0.337226	0.887	0.794	2.90688e-25	cDC2	GTF2E2
1.70445e-29	0.998741	0.248	0.131	3.63441e-25	cDC2	GDPD1
1.71535e-29	1.28206	0.21	0.101	3.65764e-25	cDC2	ENSECAG00000045726
1.97193e-29	0.634589	0.359	0.207	4.20474e-25	cDC2	ENSECAG00000048969
2.35602e-29	0.329305	0.878	0.794	5.02375e-25	cDC2	CNOT6L
3.23376e-29	0.46765	0.248	0.113	6.89534e-25	cDC2	SLC2A6
3.38688e-29	0.594511	0.59	0.463	7.22184e-25	cDC2	MPP1
3.85308e-29	0.299127	0.965	0.945	8.21592e-25	cDC2	SIK3
4.02128e-29	0.722899	0.528	0.397	8.57458e-25	cDC2	TSC22D1
4.91409e-29	0.106203	1	1	1.04783e-24	cDC2	RPS25
5.33403e-29	0.228873	0.992	0.97	1.13738e-24	cDC2	OSTF1
5.37412e-29	0.77028	0.494	0.357	1.14592e-24	cDC2	YPEL2
5.55283e-29	0.63308	0.494	0.347	1.18403e-24	cDC2	CNIH4
5.93036e-29	0.597626	0.489	0.337	1.26453e-24	cDC2	SYNJ2BP
6.05766e-29	0.430121	0.476	0.302	1.29168e-24	cDC2	KLHL6
7.90797e-29	0.276783	0.954	0.899	1.68622e-24	cDC2	BCLAF1
8.30555e-29	0.22057	0.906	0.827	1.77099e-24	cDC2	KDM4C
8.48895e-29	0.465457	0.707	0.574	1.8101e-24	cDC2	CCDC88B
8.61904e-29	0.398405	0.778	0.664	1.83784e-24	cDC2	ZBTB7A
9.21878e-29	0.52292	0.597	0.459	1.96572e-24	cDC2	ERCC1
9.31834e-29	0.903871	0.313	0.184	1.98695e-24	cDC2	DYNC2I1
9.49302e-29	0.588184	0.623	0.48	2.0242e-24	cDC2	TXNDC16
1.10728e-28	0.244043	0.974	0.912	2.36106e-24	cDC2	UBXN1
1.2122e-28	0.711559	0.38	0.237	2.58478e-24	cDC2	OSBPL2
1.41905e-28	0.621604	0.478	0.333	3.02584e-24	cDC2	TRIM38
1.52353e-28	0.276554	0.963	0.924	3.24863e-24	cDC2	DEK
1.60672e-28	0.333488	0.876	0.769	3.42601e-24	cDC2	ZMIZ1
1.61167e-28	0.240803	0.993	0.927	3.43656e-24	cDC2	UBL3
2.44827e-28	0.322915	0.943	0.891	5.22044e-24	cDC2	REEP3
2.55217e-28	0.540512	0.61	0.47	5.44199e-24	cDC2	ACD
2.82627e-28	0.545613	0.504	0.348	6.02646e-24	cDC2	MAP1S
2.91118e-28	0.191655	0.99	0.98	6.20751e-24	cDC2	HNRNPF
3.0555e-28	0.884754	0.359	0.23	6.51523e-24	cDC2	LFNG
3.19898e-28	0.83701	0.287	0.16	6.82118e-24	cDC2	P2RX1
3.27066e-28	0.100241	1	1	6.97403e-24	cDC2	ENSECAG00000021956
4.12079e-28	0.577039	0.487	0.343	8.78675e-24	cDC2	SOCS6
4.76458e-28	0.527778	0.556	0.41	1.01595e-23	cDC2	RALB
4.88367e-28	0.661559	0.444	0.299	1.04135e-23	cDC2	CEP135
5.06297e-28	0.457788	0.68	0.543	1.07958e-23	cDC2	ZFAND5
5.62353e-28	0.529829	0.446	0.287	1.19911e-23	cDC2	B3GNT3
5.67148e-28	0.467503	0.675	0.544	1.20933e-23	cDC2	SVIL
5.68234e-28	0.381291	0.759	0.624	1.21165e-23	cDC2	BTK
5.70455e-28	0.504718	0.562	0.416	1.21638e-23	cDC2	HADHB
6.01517e-28	0.230278	0.983	0.955	1.28261e-23	cDC2	PSMA7
7.68876e-28	0.257669	0.971	0.926	1.63948e-23	cDC2	YJEFN3
9.72307e-28	0.455404	0.629	0.479	2.07325e-23	cDC2	SLC3A2
1.11489e-27	0.84446	0.324	0.197	2.37729e-23	cDC2	ENSECAG00000059078
1.44584e-27	0.504958	0.606	0.467	3.08296e-23	cDC2	HEXA
1.60418e-27	0.249595	0.965	0.91	3.42059e-23	cDC2	ENSECAG00000051124
1.61909e-27	0.844939	0.27	0.147	3.45238e-23	cDC2	ENSECAG00000045157
1.81589e-27	0.426953	0.687	0.556	3.87202e-23	cDC2	TTC17
2.17852e-27	0.278095	0.941	0.874	4.64525e-23	cDC2	NONO
2.48071e-27	0.377247	0.876	0.778	5.28963e-23	cDC2	KCTD20
2.59009e-27	0.517431	0.542	0.396	5.52285e-23	cDC2	CEBPZOS
2.61447e-27	0.716276	0.291	0.158	5.57483e-23	cDC2	LIG3
2.66758e-27	0.458291	0.633	0.496	5.68807e-23	cDC2	CYB5R3
2.90426e-27	0.382379	0.835	0.718	6.19274e-23	cDC2	IRF2
3.23521e-27	0.547999	0.531	0.382	6.89843e-23	cDC2	H2AC19
3.48373e-27	0.153324	1	1	7.42835e-23	cDC2	H3-3B
3.48724e-27	0.639489	0.526	0.388	7.43584e-23	cDC2	ARHGAP5
3.7806e-27	0.480477	0.615	0.464	8.06137e-23	cDC2	SLC6A6
4.29777e-27	0.314538	0.883	0.804	9.16414e-23	cDC2	CHMP2A
5.47622e-27	0.521036	0.543	0.394	1.16769e-22	cDC2	MID1IP1
5.4949e-27	0.921294	0.241	0.126	1.17168e-22	cDC2	IL4R
5.82055e-27	0.499125	0.607	0.457	1.24112e-22	cDC2	SYNGR2
6.35883e-27	0.475077	0.665	0.532	1.35589e-22	cDC2	CFAP36
6.51106e-27	0.310012	0.788	0.68	1.38835e-22	cDC2	CYB5R4
6.58052e-27	0.251994	0.967	0.929	1.40317e-22	cDC2	KTN1
6.79219e-27	0.318823	0.863	0.782	1.4483e-22	cDC2	MRTFA
6.90918e-27	0.661032	0.428	0.29	1.47325e-22	cDC2	GALK1
7.2656e-27	0.242941	0.988	0.954	1.54924e-22	cDC2	TGFB1
7.60197e-27	0.797883	0.339	0.21	1.62097e-22	cDC2	LGALS8
8.03896e-27	0.329758	0.603	0.43	1.71415e-22	cDC2	JAK3
8.11604e-27	0.699895	0.395	0.26	1.73058e-22	cDC2	DHRS1
9.03053e-27	0.89882	0.267	0.149	1.92558e-22	cDC2	ENSECAG00000016298
9.13452e-27	0.396218	0.817	0.686	1.94775e-22	cDC2	BACH1
9.93377e-27	1.03266	0.216	0.106	2.11818e-22	cDC2	BHLHE40
1.17918e-26	0.569366	0.486	0.338	2.51437e-22	cDC2	RASGRP4
1.60622e-26	0.784605	0.293	0.166	3.42494e-22	cDC2	PHAF1
1.79464e-26	0.512502	0.543	0.401	3.82671e-22	cDC2	RELB
1.90976e-26	0.175107	0.999	0.996	4.07218e-22	cDC2	ENSECAG00000026987
2.0297e-26	0.803597	0.285	0.161	4.32793e-22	cDC2	TSPAN32
2.07921e-26	0.604889	0.491	0.344	4.4335e-22	cDC2	SPRYD7
2.16765e-26	0.432239	0.516	0.361	4.62208e-22	cDC2	ARID3A
2.19175e-26	0.893546	0.257	0.14	4.67347e-22	cDC2	SOWAHD
2.22071e-26	0.284991	0.753	0.61	4.73523e-22	cDC2	DNASE2
2.27687e-26	0.481195	0.598	0.455	4.85497e-22	cDC2	IST1
2.44079e-26	0.166735	0.938	0.867	5.2045e-22	cDC2	CTNNB1
2.45047e-26	0.788831	0.25	0.13	5.22514e-22	cDC2	ENSECAG00000033958
2.76825e-26	0.425355	0.892	0.837	5.90273e-22	cDC2	GAB2
2.9067e-26	0.404574	0.655	0.504	6.19796e-22	cDC2	FAM168A
3.0966e-26	0.61473	0.453	0.311	6.60287e-22	cDC2	SGPL1
3.22228e-26	0.66171	0.385	0.248	6.87087e-22	cDC2	OSER1
3.45412e-26	0.841331	0.212	0.103	7.36523e-22	cDC2	CKAP2L
3.75202e-26	0.693194	0.381	0.243	8.00043e-22	cDC2	ENSECAG00000044967
3.85034e-26	0.956772	0.25	0.135	8.21009e-22	cDC2	TRAF3IP2
4.06284e-26	0.356208	0.813	0.713	8.6632e-22	cDC2	ADH5
4.07279e-26	0.710376	0.336	0.204	8.68442e-22	cDC2	ELF4
4.37249e-26	0.490974	0.49	0.337	9.32345e-22	cDC2	TSPAN13
4.75651e-26	0.496298	0.511	0.356	1.01423e-21	cDC2	MED21
4.84983e-26	0.269454	0.416	0.249	1.03413e-21	cDC2	DSTYK
5.00838e-26	0.881748	0.276	0.156	1.06794e-21	cDC2	CCDC86
5.17721e-26	0.162458	1	0.998	1.10394e-21	cDC2	YBX1
5.39668e-26	0.428043	0.662	0.522	1.15073e-21	cDC2	GLMP
5.60976e-26	0.216597	0.978	0.958	1.19617e-21	cDC2	PGLS
6.1545e-26	0.365808	0.89	0.836	1.31232e-21	cDC2	RB1
6.85622e-26	0.503136	0.386	0.241	1.46195e-21	cDC2	ARHGEF12
7.97304e-26	0.53779	0.461	0.317	1.70009e-21	cDC2	GNG14
8.34717e-26	0.386135	0.8	0.699	1.77987e-21	cDC2	KRCC1
8.98916e-26	0.552222	0.53	0.39	1.91676e-21	cDC2	APPBP2
9.16618e-26	0.305752	0.916	0.851	1.9545e-21	cDC2	ENSECAG00000016358
1.17145e-25	0.193457	0.928	0.864	2.49789e-21	cDC2	FYN
1.27047e-25	0.418744	0.691	0.556	2.70903e-21	cDC2	ENSECAG00000053689
1.66112e-25	0.290947	0.868	0.778	3.542e-21	cDC2	VPS35
2.09176e-25	0.702356	0.37	0.245	4.46026e-21	cDC2	DYRK2
2.26278e-25	0.308477	0.882	0.814	4.82492e-21	cDC2	CMTM7
2.33835e-25	0.897213	0.261	0.145	4.98607e-21	cDC2	RGMB
2.4181e-25	0.346222	0.83	0.737	5.15612e-21	cDC2	PHF20
2.42162e-25	0.498623	0.638	0.5	5.16362e-21	cDC2	PDLIM5
2.62144e-25	0.438597	0.438	0.283	5.5897e-21	cDC2	CLIC4
2.83483e-25	0.910193	0.254	0.141	6.04471e-21	cDC2	RBKS
2.9357e-25	1.0796	0.225	0.12	6.25979e-21	cDC2	SPRED1
3.14158e-25	0.499506	0.561	0.42	6.6988e-21	cDC2	ECI1
3.34876e-25	0.317681	0.85	0.759	7.14056e-21	cDC2	GHITM
4.16787e-25	0.10629	1	1	8.88714e-21	cDC2	ENSECAG00000015816
4.21246e-25	0.276234	0.943	0.886	8.98223e-21	cDC2	DERA
4.5216e-25	0.305734	0.888	0.819	9.6414e-21	cDC2	NDFIP1
4.60905e-25	0.173376	0.999	0.992	9.82789e-21	cDC2	CYRIB
5.69973e-25	0.45597	0.56	0.409	1.21535e-20	cDC2	RSU1
5.8013e-25	0.839606	0.249	0.135	1.23701e-20	cDC2	CCDC22
6.07662e-25	0.648324	0.429	0.299	1.29572e-20	cDC2	SMAD3
6.26967e-25	0.381914	0.815	0.731	1.33688e-20	cDC2	PRKN
6.29256e-25	0.85558	0.285	0.168	1.34176e-20	cDC2	PDE12
7.48174e-25	0.187759	0.996	0.986	1.59533e-20	cDC2	EIF3D
8.2583e-25	1.15681	0.21	0.11	1.76092e-20	cDC2	DDIT4
9.51382e-25	0.465064	0.696	0.571	2.02863e-20	cDC2	SH3BGRL
9.9201e-25	0.100587	1	1	2.11526e-20	cDC2	RPL23
1.0282e-24	0.921734	0.226	0.118	2.19242e-20	cDC2	AGAP1
1.21445e-24	0.41022	0.564	0.404	2.58957e-20	cDC2	AGO4
1.2644e-24	0.275988	0.953	0.884	2.69608e-20	cDC2	UBE2R2
1.30214e-24	0.560406	0.275	0.159	2.77656e-20	cDC2	PDE4D
1.58848e-24	0.724685	0.307	0.181	3.38711e-20	cDC2	RFFL
1.62245e-24	0.442603	0.572	0.434	3.45955e-20	cDC2	RHOC
1.77889e-24	0.23168	0.973	0.932	3.79312e-20	cDC2	WASF2
1.80783e-24	0.305736	0.917	0.849	3.85484e-20	cDC2	FUT8
1.91841e-24	0.327188	0.829	0.732	4.09062e-20	cDC2	UBE2F
2.03786e-24	0.541795	0.528	0.384	4.34533e-20	cDC2	ENSECAG00000034700
2.11307e-24	0.169216	0.999	0.996	4.50571e-20	cDC2	POPDC2
2.32619e-24	0.190114	0.995	0.987	4.96014e-20	cDC2	GNB1
2.53008e-24	0.652907	0.34	0.21	5.3949e-20	cDC2	TGIF1
2.55825e-24	0.391465	0.868	0.774	5.45495e-20	cDC2	KPNA3
2.95468e-24	0.532377	0.516	0.38	6.30025e-20	cDC2	ZBTB1
3.98115e-24	0.423294	0.678	0.552	8.489e-20	cDC2	PDHB
4.01374e-24	0.528174	0.698	0.597	8.55849e-20	cDC2	CYP51A1
4.8522e-24	0.475756	0.57	0.424	1.03463e-19	cDC2	MAP2K2
5.2706e-24	0.603683	0.321	0.189	1.12385e-19	cDC2	ARRDC2
5.3847e-24	0.422672	0.751	0.653	1.14818e-19	cDC2	RLF
5.43145e-24	0.231342	0.975	0.956	1.15815e-19	cDC2	SP100
5.63538e-24	0.445054	0.621	0.491	1.20163e-19	cDC2	CLPX
7.15934e-24	1.16591	0.241	0.14	1.52659e-19	cDC2	GMPR
7.72629e-24	0.210259	0.975	0.947	1.64748e-19	cDC2	CDC5L
7.92646e-24	0.457535	0.584	0.44	1.69016e-19	cDC2	C13H16orf54
7.98078e-24	0.651401	0.28	0.156	1.70174e-19	cDC2	STING1
8.87309e-24	0.254522	0.909	0.848	1.89201e-19	cDC2	WARS1
1.02783e-23	0.285251	0.878	0.73	2.19163e-19	cDC2	DPYSL2
1.05498e-23	0.481421	0.588	0.457	2.24953e-19	cDC2	STAT5B
1.39302e-23	0.123487	1	1	2.97034e-19	cDC2	MT-ND1
1.4519e-23	0.279992	0.881	0.807	3.09588e-19	cDC2	IL6R
1.92716e-23	0.342516	0.773	0.681	4.10929e-19	cDC2	XPO6
2.20388e-23	0.472892	0.596	0.46	4.69933e-19	cDC2	TSC22D4
2.24068e-23	0.203909	0.897	0.816	4.7778e-19	cDC2	PTGES3
2.41456e-23	0.55934	0.452	0.324	5.14856e-19	cDC2	GNPTAB
2.77994e-23	0.177241	0.898	0.807	5.92768e-19	cDC2	OGFRL1
3.18214e-23	0.555132	0.656	0.551	6.78527e-19	cDC2	SIPA1L1
3.69859e-23	0.353853	0.752	0.623	7.88651e-19	cDC2	PLCB2
3.80022e-23	0.781773	0.286	0.174	8.1032e-19	cDC2	PPM1F
4.37826e-23	0.353599	0.751	0.64	9.33576e-19	cDC2	USF1
5.30885e-23	0.664175	0.376	0.252	1.13201e-18	cDC2	GDPD3
5.94351e-23	0.323989	0.757	0.628	1.26733e-18	cDC2	TBXAS1
5.9879e-23	0.515363	0.509	0.373	1.2768e-18	cDC2	MIDEAS
6.91727e-23	0.313695	0.815	0.722	1.47497e-18	cDC2	CHMP3
6.95736e-23	0.728201	0.303	0.189	1.48352e-18	cDC2	KSR1
7.25515e-23	0.558418	0.463	0.334	1.54702e-18	cDC2	ENSECAG00000044030
7.39668e-23	0.230063	0.982	0.941	1.57719e-18	cDC2	PREX1
7.46682e-23	0.168423	0.501	0.329	1.59215e-18	cDC2	ST3GAL4
7.66434e-23	0.673873	0.325	0.202	1.63427e-18	cDC2	SMCR8
8.88932e-23	0.804882	0.24	0.135	1.89547e-18	cDC2	INF2
1.11554e-22	0.248316	0.96	0.937	2.37866e-18	cDC2	AHR
1.1672e-22	0.875455	0.22	0.117	2.48882e-18	cDC2	RDH13
1.17657e-22	0.363552	0.798	0.692	2.5088e-18	cDC2	SBNO1
1.18527e-22	0.659099	0.379	0.258	2.52736e-18	cDC2	NT5DC2
1.25273e-22	0.853676	0.243	0.139	2.6712e-18	cDC2	NDE1
1.33761e-22	0.496276	0.559	0.428	2.85219e-18	cDC2	TBC1D12
1.42063e-22	0.30067	0.744	0.611	3.02921e-18	cDC2	PLEKHB2
1.57789e-22	0.272826	0.785	0.678	3.36453e-18	cDC2	LRRC8D
1.63539e-22	0.256192	0.928	0.825	3.48714e-18	cDC2	JPT1
1.72118e-22	0.297591	0.81	0.717	3.67006e-18	cDC2	PDCD6IP
1.8965e-22	0.507432	0.489	0.352	4.0439e-18	cDC2	LATS2
2.44219e-22	0.20175	0.816	0.707	5.20749e-18	cDC2	RASSF2
2.56057e-22	0.246823	0.948	0.885	5.4599e-18	cDC2	DYM
3.25935e-22	0.326239	0.647	0.506	6.94991e-18	cDC2	NDUFS1
3.68435e-22	0.458138	0.555	0.414	7.85613e-18	cDC2	RNF114
3.74743e-22	0.477918	0.506	0.368	7.99064e-18	cDC2	KLHL18
4.07237e-22	0.631087	0.35	0.23	8.68351e-18	cDC2	NQO2
4.65212e-22	0.35984	0.749	0.649	9.91971e-18	cDC2	PSD
4.84737e-22	0.796697	0.233	0.131	1.03361e-17	cDC2	NREP
5.6116e-22	0.362262	0.621	0.477	1.19656e-17	cDC2	ADAM9
5.75846e-22	0.127155	1	1	1.22788e-17	cDC2	MT-ND3
6.20447e-22	0.298272	0.763	0.647	1.32298e-17	cDC2	UBN1
6.35948e-22	0.46318	0.517	0.374	1.35603e-17	cDC2	MOB3A
6.42646e-22	0.222165	0.952	0.915	1.37031e-17	cDC2	GABARAPL2
6.78745e-22	0.366949	0.774	0.659	1.44729e-17	cDC2	ATP1A1
7.48789e-22	0.84628	0.218	0.119	1.59664e-17	cDC2	ENSECAG00000058726
8.45032e-22	0.413757	0.512	0.371	1.80186e-17	cDC2	CHMP4B
8.56793e-22	0.737558	0.291	0.177	1.82694e-17	cDC2	STX4
8.98516e-22	0.766805	0.481	0.366	1.91591e-17	cDC2	ENSECAG00000050130
1.00159e-21	0.435042	0.579	0.44	2.1357e-17	cDC2	NRBF2
1.12166e-21	0.852079	0.216	0.116	2.39171e-17	cDC2	FLCN
1.15785e-21	0.272422	0.872	0.768	2.46888e-17	cDC2	MBNL3
1.15993e-21	0.481824	0.589	0.47	2.47332e-17	cDC2	LMNB1
1.45025e-21	0.870953	0.237	0.136	3.09237e-17	cDC2	ACVR1B
1.52903e-21	0.321542	0.844	0.762	3.26035e-17	cDC2	ATXN7
1.53546e-21	0.578872	0.706	0.599	3.27406e-17	cDC2	INPP5F
1.80612e-21	0.567826	0.361	0.237	3.8512e-17	cDC2	ACOX3
2.09498e-21	0.754601	0.253	0.147	4.46714e-17	cDC2	SBNO2
2.43814e-21	0.73809	0.235	0.129	5.19884e-17	cDC2	TMEM40
2.65735e-21	0.429873	0.628	0.511	5.66626e-17	cDC2	PIK3R6
3.08953e-21	0.310501	0.847	0.676	6.58779e-17	cDC2	FGD4
3.30771e-21	0.165169	0.998	0.999	7.05304e-17	cDC2	ENSECAG00000029274
3.32635e-21	0.544084	0.459	0.336	7.09278e-17	cDC2	KLHL5
3.3648e-21	0.208726	0.953	0.918	7.17477e-17	cDC2	ARF4
3.41908e-21	0.157553	1	0.999	7.29051e-17	cDC2	KMT2C
3.44482e-21	0.235772	0.924	0.784	7.34539e-17	cDC2	MYO1G
3.61241e-21	0.455051	0.588	0.463	7.70274e-17	cDC2	SAMM50
3.63821e-21	0.363368	0.71	0.596	7.75775e-17	cDC2	HTT
3.86193e-21	0.312931	0.77	0.638	8.23479e-17	cDC2	ARRB1
4.50637e-21	0.519184	0.488	0.361	9.60893e-17	cDC2	ENSECAG00000053960
4.8121e-21	0.495014	0.473	0.347	1.02608e-16	cDC2	SHFL
5.92979e-21	0.437563	0.607	0.485	1.26441e-16	cDC2	MRPS18B
6.46812e-21	0.399755	0.586	0.452	1.3792e-16	cDC2	LARS1
6.48152e-21	0.229021	0.621	0.466	1.38205e-16	cDC2	KLF2
6.64281e-21	0.406481	0.589	0.463	1.41645e-16	cDC2	SQSTM1
6.82061e-21	0.355645	0.895	0.826	1.45436e-16	cDC2	TANK
6.90527e-21	0.472399	0.536	0.403	1.47241e-16	cDC2	POC1B
8.31189e-21	0.318603	0.791	0.695	1.77234e-16	cDC2	CAPN1
9.13348e-21	0.513267	0.49	0.362	1.94753e-16	cDC2	PANK2
9.37628e-21	0.298473	0.812	0.727	1.9993e-16	cDC2	PSMD2
9.44169e-21	0.287012	0.906	0.853	2.01325e-16	cDC2	PJA2
9.54597e-21	0.376537	0.671	0.558	2.03549e-16	cDC2	DENND4C
1.14383e-20	0.53985	0.435	0.315	2.43898e-16	cDC2	ENSECAG00000056195
1.18261e-20	0.354826	0.728	0.615	2.52167e-16	cDC2	MRPL45
1.1983e-20	0.276987	0.84	0.769	2.55514e-16	cDC2	LAMTOR3
1.27441e-20	0.448034	0.547	0.416	2.71743e-16	cDC2	PARP10A
1.2988e-20	0.303464	0.826	0.741	2.76944e-16	cDC2	EIF4EBP2
1.3564e-20	0.735959	0.395	0.287	2.89226e-16	cDC2	NOL4L
1.58478e-20	0.210371	0.956	0.925	3.37922e-16	cDC2	EIF3L
1.60487e-20	0.471662	0.604	0.494	3.42207e-16	cDC2	KLHL2
1.65335e-20	0.796153	0.239	0.14	3.52543e-16	cDC2	ENSECAG00000057627
1.84903e-20	0.359344	0.744	0.641	3.9427e-16	cDC2	KDM2A
2.20887e-20	0.50375	0.445	0.318	4.70998e-16	cDC2	MTA1
2.65085e-20	0.261224	0.896	0.833	5.65241e-16	cDC2	HAPSTR1
2.73909e-20	0.204459	0.826	0.733	5.84057e-16	cDC2	PARP8
2.97621e-20	0.3019	0.637	0.492	6.34617e-16	cDC2	CLYBL
3.13207e-20	0.565297	0.414	0.299	6.67851e-16	cDC2	APAF1
3.7348e-20	0.422546	0.582	0.458	7.96372e-16	cDC2	FAM53B
4.02335e-20	0.312431	0.82	0.728	8.57899e-16	cDC2	PHF20L1
4.13939e-20	0.46103	0.553	0.427	8.82642e-16	cDC2	ENSECAG00000010814
4.23103e-20	0.390751	0.676	0.568	9.02182e-16	cDC2	CS
4.34773e-20	0.44239	0.567	0.448	9.27066e-16	cDC2	LTBR
6.04691e-20	0.559572	0.529	0.412	1.28938e-15	cDC2	METRNL
6.08596e-20	0.812159	0.238	0.137	1.29771e-15	cDC2	ANKRD42
6.22245e-20	0.629912	0.335	0.222	1.32681e-15	cDC2	IPMK
6.57879e-20	0.772596	0.233	0.133	1.4028e-15	cDC2	ADPRH
6.81279e-20	0.391056	0.663	0.551	1.45269e-15	cDC2	TICAM2
7.11547e-20	0.232978	0.713	0.583	1.51723e-15	cDC2	PCSK7
7.63349e-20	0.614168	0.336	0.225	1.62769e-15	cDC2	SPNS3
8.4755e-20	0.419126	0.638	0.51	1.80723e-15	cDC2	ENSECAG00000050788
8.85359e-20	0.379831	0.643	0.516	1.88785e-15	cDC2	IDH1
9.57507e-20	0.41503	0.566	0.441	2.04169e-15	cDC2	ENSECAG00000018831
1.00802e-19	0.299624	0.823	0.737	2.14941e-15	cDC2	ANKRD13C
1.02241e-19	0.337426	0.287	0.176	2.18008e-15	cDC2	ENSECAG00000051819
1.14396e-19	0.73046	0.28	0.177	2.43927e-15	cDC2	INPPL1
1.18764e-19	0.473118	0.493	0.364	2.5324e-15	cDC2	ENSECAG00000029412
1.26088e-19	0.679809	0.232	0.133	2.68857e-15	cDC2	ENSECAG00000012525
1.29973e-19	0.544387	0.442	0.321	2.77141e-15	cDC2	GALT
1.33322e-19	0.423124	0.533	0.401	2.84283e-15	cDC2	GSR
1.35608e-19	0.165339	0.887	0.829	2.89158e-15	cDC2	TMED10
1.36832e-19	0.355166	0.685	0.545	2.91766e-15	cDC2	CYFIP1
2.09047e-19	0.477043	0.546	0.426	4.4575e-15	cDC2	PLEKHM2
2.16534e-19	0.218146	0.94	0.893	4.61715e-15	cDC2	PDCD6
2.22631e-19	0.530704	0.375	0.254	4.74715e-15	cDC2	LIMK1
2.59552e-19	0.292611	0.673	0.537	5.53443e-15	cDC2	SELENOO
2.95411e-19	0.332438	0.411	0.275	6.29906e-15	cDC2	ENSECAG00000030463
3.12721e-19	0.358729	0.724	0.621	6.66816e-15	cDC2	AAMP
3.27642e-19	0.185088	0.978	0.957	6.98631e-15	cDC2	PUM1
3.6827e-19	0.444383	0.513	0.39	7.85262e-15	cDC2	NUP153
4.98757e-19	0.478747	0.494	0.376	1.0635e-14	cDC2	CNOT10
5.58818e-19	0.574092	0.32	0.207	1.19157e-14	cDC2	ENSECAG00000038488
6.04041e-19	0.835722	0.219	0.127	1.288e-14	cDC2	NMNAT3
6.30927e-19	0.190282	0.959	0.919	1.34533e-14	cDC2	SH3GLB1
6.32748e-19	0.574237	0.345	0.235	1.34921e-14	cDC2	SETD1B
6.40769e-19	0.332635	0.76	0.685	1.36631e-14	cDC2	ATP11B
8.1206e-19	0.313691	0.763	0.632	1.73156e-14	cDC2	SMIM4
9.28399e-19	0.275486	0.882	0.826	1.97963e-14	cDC2	IPO7
9.34345e-19	0.584902	0.315	0.203	1.9923e-14	cDC2	SLX1A
9.98053e-19	0.206133	0.984	0.97	2.12815e-14	cDC2	SCAPER
1.05129e-18	0.478285	0.449	0.328	2.24166e-14	cDC2	MAP3K11
1.08663e-18	0.290926	0.749	0.648	2.31702e-14	cDC2	UBR4
1.13427e-18	0.374212	0.655	0.546	2.41861e-14	cDC2	PRDX4
1.21934e-18	0.118398	1	1	2.60001e-14	cDC2	HNRNPA2B1
1.22922e-18	0.284756	0.94	0.899	2.62106e-14	cDC2	RC3H1
1.2673e-18	0.241493	0.895	0.826	2.70226e-14	cDC2	CCNL1
1.46816e-18	0.181619	0.98	0.94	3.13056e-14	cDC2	EIF4B
1.47695e-18	0.576931	0.374	0.261	3.1493e-14	cDC2	DDX47
1.52313e-18	0.112884	1	1	3.24776e-14	cDC2	RPL28
1.57679e-18	0.133244	1	1	3.36219e-14	cDC2	ENSECAG00000027676
1.71523e-18	0.177139	0.988	0.977	3.65738e-14	cDC2	ENSECAG00000030211
1.87499e-18	0.377787	0.678	0.567	3.99805e-14	cDC2	ULK2
2.00793e-18	0.210048	0.974	0.935	4.28151e-14	cDC2	EVI5
2.01643e-18	0.519141	0.347	0.233	4.29964e-14	cDC2	DDX41
2.0183e-18	0.447447	0.488	0.362	4.30362e-14	cDC2	HMBS
2.24109e-18	0.287757	0.863	0.802	4.77867e-14	cDC2	ARID1A
2.25066e-18	0.23986	0.867	0.805	4.79908e-14	cDC2	ENSECAG00000059799
2.68637e-18	0.763447	0.219	0.128	5.72816e-14	cDC2	ETV3
2.77584e-18	0.397122	0.651	0.538	5.91892e-14	cDC2	COMMD5
2.88621e-18	0.422777	0.573	0.457	6.15427e-14	cDC2	OPHN1
2.90753e-18	0.436568	0.54	0.416	6.19972e-14	cDC2	GOT2
3.34262e-18	0.626248	0.336	0.232	7.12747e-14	cDC2	AP1S3
3.38689e-18	0.589953	0.239	0.141	7.22187e-14	cDC2	SLC37A2
3.53157e-18	0.211153	0.946	0.901	7.53037e-14	cDC2	PAFAH1B1
3.67835e-18	0.238384	0.915	0.823	7.84334e-14	cDC2	GNB4
3.71286e-18	0.385633	0.627	0.509	7.91693e-14	cDC2	SOD2
3.75805e-18	0.415266	0.584	0.468	8.01328e-14	cDC2	MAP7D3
4.80825e-18	0.724274	0.252	0.156	1.02526e-13	cDC2	MXI1
5.87224e-18	0.44458	0.523	0.408	1.25214e-13	cDC2	TRDMT1
6.13247e-18	0.450619	0.467	0.344	1.30763e-13	cDC2	GPR108
6.30976e-18	0.145091	0.997	0.996	1.34543e-13	cDC2	CDC42
6.50062e-18	0.30318	0.761	0.661	1.38613e-13	cDC2	UQCRB
6.73264e-18	0.911654	0.206	0.119	1.4356e-13	cDC2	GNS
7.29011e-18	0.594329	0.296	0.191	1.55447e-13	cDC2	ENSECAG00000051575
8.47854e-18	0.568871	0.343	0.236	1.80788e-13	cDC2	PPP5C
8.80977e-18	0.493014	0.397	0.28	1.87851e-13	cDC2	OXR1
9.41875e-18	0.437465	0.45	0.33	2.00836e-13	cDC2	MROH1
1.01429e-17	0.381327	0.516	0.384	2.16277e-13	cDC2	IRF3
1.17415e-17	0.517695	0.388	0.277	2.50365e-13	cDC2	NEK1
1.17706e-17	0.159565	0.997	0.998	2.50986e-13	cDC2	RIPOR2
1.21277e-17	0.644334	0.368	0.263	2.58599e-13	cDC2	HELB
1.29272e-17	0.531873	0.388	0.273	2.75647e-13	cDC2	TOMM34
1.35246e-17	0.431101	0.386	0.267	2.88385e-13	cDC2	IKBIP
1.38468e-17	0.261376	0.827	0.742	2.95255e-13	cDC2	FOXK2
1.458e-17	0.21462	0.943	0.912	3.1089e-13	cDC2	SMG1
1.47396e-17	0.643858	0.261	0.162	3.14292e-13	cDC2	TMEM184B
1.61283e-17	0.520848	0.418	0.303	3.43903e-13	cDC2	ATRIP
1.73868e-17	0.122173	1	0.999	3.70739e-13	cDC2	RPS16
1.92425e-17	0.214541	0.983	0.98	4.10309e-13	cDC2	HNRNPA1
2.54576e-17	0.536247	0.356	0.247	5.42833e-13	cDC2	MAML1
2.5717e-17	0.216709	0.878	0.818	5.48363e-13	cDC2	TFG
2.61178e-17	0.303479	0.715	0.609	5.56909e-13	cDC2	GUSB
2.71521e-17	0.436087	0.531	0.41	5.78963e-13	cDC2	HMGCR
2.89889e-17	0.661057	0.274	0.178	6.18131e-13	cDC2	TP53I3
3.04779e-17	0.270456	0.865	0.812	6.4988e-13	cDC2	UQCRFS1
3.14241e-17	0.382432	0.569	0.45	6.70057e-13	cDC2	THEM4
3.18391e-17	0.317103	0.773	0.679	6.78906e-13	cDC2	VPS8
3.21661e-17	0.272753	0.728	0.619	6.85877e-13	cDC2	ASMTL
3.68832e-17	0.319221	0.615	0.498	7.86459e-13	cDC2	ALAS1
3.82933e-17	0.418034	0.527	0.404	8.16529e-13	cDC2	ENSECAG00000039748
3.91171e-17	0.775104	0.522	0.462	8.34095e-13	cDC2	CX3CR1
4.10595e-17	0.200063	0.991	0.983	8.75512e-13	cDC2	ZFAND3
4.92057e-17	0.107564	1	1	1.04921e-12	cDC2	ARPC3
5.23007e-17	0.741953	0.241	0.15	1.11521e-12	cDC2	KCTD6
5.30019e-17	0.159972	0.975	0.958	1.13016e-12	cDC2	DPH2
5.40128e-17	0.504823	0.394	0.284	1.15172e-12	cDC2	LPCAT1
5.92489e-17	0.39563	0.586	0.465	1.26336e-12	cDC2	CRK
6.83246e-17	0.270324	0.762	0.666	1.45689e-12	cDC2	BSG
6.90582e-17	0.232278	0.872	0.785	1.47253e-12	cDC2	SEC31B
7.08502e-17	0.305633	0.563	0.442	1.51074e-12	cDC2	MGAT4A
7.30558e-17	0.345932	0.502	0.379	1.55777e-12	cDC2	DENND10
7.72881e-17	0.269939	0.822	0.738	1.64802e-12	cDC2	POLR2D
7.84319e-17	0.317537	0.753	0.657	1.6724e-12	cDC2	ACLY
7.86805e-17	0.258174	0.825	0.739	1.67771e-12	cDC2	ANXA11
7.97806e-17	0.612861	0.295	0.194	1.70116e-12	cDC2	MFSD12
8.66692e-17	0.286854	0.757	0.663	1.84805e-12	cDC2	TAB2
8.76633e-17	0.333386	0.789	0.707	1.86924e-12	cDC2	ANO6
9.58105e-17	0.321343	0.617	0.498	2.04297e-12	cDC2	FGFR1OP2
9.63464e-17	0.309277	0.719	0.614	2.05439e-12	cDC2	MTCH1
1.05894e-16	0.284645	0.637	0.519	2.25798e-12	cDC2	PPM1A
1.06508e-16	0.280951	0.737	0.638	2.27107e-12	cDC2	UBAC1
1.13768e-16	0.215566	0.948	0.893	2.42587e-12	cDC2	NFKBIA
1.24665e-16	0.243428	0.736	0.637	2.65822e-12	cDC2	RNF125
1.26922e-16	0.132947	0.907	0.83	2.70636e-12	cDC2	ADD1
1.40299e-16	0.808263	0.217	0.134	2.99159e-12	cDC2	CPED1
1.42729e-16	0.48184	0.334	0.222	3.04341e-12	cDC2	TSEN34
1.50147e-16	0.212008	0.638	0.498	3.20158e-12	cDC2	SELL
1.58864e-16	0.668733	0.205	0.12	3.38747e-12	cDC2	IFT88
1.63017e-16	0.227763	0.98	0.893	3.47602e-12	cDC2	GLIPR1
1.68023e-16	0.260728	0.909	0.832	3.58275e-12	cDC2	GMDS
1.69651e-16	0.432732	0.462	0.347	3.61746e-12	cDC2	CWC25
1.78563e-16	0.313351	0.823	0.741	3.8075e-12	cDC2	SDCCAG8
1.81861e-16	0.615008	0.325	0.227	3.87782e-12	cDC2	MNT
1.9379e-16	0.403521	0.551	0.444	4.13218e-12	cDC2	SNX10
1.95841e-16	0.237125	0.877	0.804	4.17592e-12	cDC2	SMARCA5
2.05981e-16	0.276785	0.773	0.672	4.39213e-12	cDC2	CYLD
2.18199e-16	0.776766	0.209	0.125	4.65265e-12	cDC2	SLC46A1
2.33184e-16	0.408535	0.522	0.408	4.97218e-12	cDC2	ACOT9
2.52797e-16	0.166639	0.81	0.719	5.39039e-12	cDC2	RAPGEF2
2.89676e-16	0.199127	0.933	0.869	6.17677e-12	cDC2	EIF3I
2.99455e-16	0.261803	0.78	0.694	6.38527e-12	cDC2	PSMC1
3.03025e-16	0.347336	0.528	0.409	6.46141e-12	cDC2	PTPN4
3.25949e-16	0.440506	0.458	0.337	6.9502e-12	cDC2	ZMIZ2
3.40848e-16	0.469014	0.469	0.358	7.26791e-12	cDC2	MLX
3.733e-16	0.376363	0.524	0.406	7.95987e-12	cDC2	NUBPL
3.74784e-16	0.365613	0.548	0.438	7.99151e-12	cDC2	ENSECAG00000029708
4.48465e-16	0.739963	0.201	0.117	9.56263e-12	cDC2	SLC66A1
4.63164e-16	0.497186	0.586	0.487	9.87605e-12	cDC2	HIVEP2
5.61799e-16	0.310547	0.69	0.581	1.19792e-11	cDC2	DNAJC13
5.66431e-16	0.510498	0.327	0.228	1.2078e-11	cDC2	PPARA
5.94122e-16	0.413706	0.493	0.377	1.26685e-11	cDC2	SOAT1
5.96028e-16	0.347879	0.683	0.577	1.27091e-11	cDC2	PEA15
6.56321e-16	0.484197	0.353	0.246	1.39947e-11	cDC2	CLN3
6.70827e-16	0.366784	0.585	0.471	1.4304e-11	cDC2	SLC25A11
7.03691e-16	0.474459	0.364	0.259	1.50048e-11	cDC2	JOSD1
7.76966e-16	0.244418	0.874	0.795	1.65672e-11	cDC2	FOXN2
7.79787e-16	0.371487	0.694	0.59	1.66274e-11	cDC2	RNF19A
8.49904e-16	0.502819	0.338	0.232	1.81225e-11	cDC2	CCDC9
8.67856e-16	0.225515	0.92	0.865	1.85053e-11	cDC2	RASAL2
9.02466e-16	0.276692	0.773	0.676	1.92433e-11	cDC2	BBLN
1.0272e-15	0.476377	0.306	0.203	2.19029e-11	cDC2	UBTD1
1.03572e-15	0.187884	0.923	0.885	2.20847e-11	cDC2	G3BP1
1.04197e-15	0.551814	0.29	0.192	2.22179e-11	cDC2	GLA
1.32231e-15	0.200416	0.891	0.814	2.81956e-11	cDC2	HNRNPUL1
1.44294e-15	0.416082	0.457	0.344	3.07679e-11	cDC2	TCEAL8
1.50044e-15	0.752143	0.21	0.127	3.19939e-11	cDC2	IFFO2
2.12559e-15	0.273243	0.76	0.67	4.5324e-11	cDC2	BUD31
2.18048e-15	0.250011	0.75	0.65	4.64943e-11	cDC2	ISY1
2.18319e-15	0.632921	0.243	0.153	4.65522e-11	cDC2	GPATCH2L
2.18959e-15	0.368935	0.522	0.415	4.66886e-11	cDC2	PFKL
2.2615e-15	0.362175	0.593	0.483	4.82219e-11	cDC2	NSMCE1
2.3306e-15	0.610465	0.225	0.138	4.96955e-11	cDC2	PPP1R12B
2.54056e-15	0.130451	0.765	0.676	5.41724e-11	cDC2	XBP1
2.67884e-15	0.666165	0.259	0.173	5.71208e-11	cDC2	ENSECAG00000048835
3.12214e-15	0.344833	0.589	0.483	6.65734e-11	cDC2	FER
3.16126e-15	0.16882	0.93	0.894	6.74075e-11	cDC2	EIF4E1B-1
3.24574e-15	0.180246	0.979	0.897	6.92089e-11	cDC2	NOTCH4
3.29685e-15	0.275326	0.755	0.674	7.02988e-11	cDC2	PPP2R5A
3.44192e-15	0.144718	0.783	0.693	7.33921e-11	cDC2	ENSECAG00000053157
3.73611e-15	0.303083	0.535	0.412	7.9665e-11	cDC2	ADAP1
3.93287e-15	0.778204	0.205	0.125	8.38607e-11	cDC2	TSNARE1
3.99071e-15	0.324682	0.554	0.444	8.50939e-11	cDC2	CDIPT
4.15127e-15	0.122716	0.738	0.624	8.85174e-11	cDC2	RNF149
4.26849e-15	0.219284	0.898	0.856	9.10169e-11	cDC2	ANKHD1
4.32869e-15	0.485441	0.359	0.258	9.23007e-11	cDC2	ENSECAG00000053703
4.40721e-15	0.211318	0.907	0.75	9.3975e-11	cDC2	CIITA
4.47794e-15	0.447514	0.409	0.301	9.54832e-11	cDC2	ENSECAG00000059972
5.12335e-15	0.228872	0.928	0.897	1.09245e-10	cDC2	HERC1
5.23096e-15	0.102229	1	0.999	1.1154e-10	cDC2	GNAI2
5.47314e-15	0.604621	0.24	0.152	1.16704e-10	cDC2	RNF41
5.77885e-15	0.306755	0.878	0.794	1.23222e-10	cDC2	ATP1B3
5.7791e-15	0.232177	0.916	0.78	1.23228e-10	cDC2	SEPTIN9
5.94146e-15	0.184779	0.956	0.936	1.2669e-10	cDC2	PRPF40A
6.21794e-15	0.201361	0.881	0.821	1.32585e-10	cDC2	WSB1
6.47376e-15	0.166993	0.619	0.497	1.3804e-10	cDC2	ENSECAG00000051858
6.7814e-15	0.392057	0.495	0.379	1.446e-10	cDC2	RPS6KB2
6.94134e-15	0.125225	0.952	0.921	1.4801e-10	cDC2	SELENOT
6.94901e-15	0.306038	0.229	0.134	1.48174e-10	cDC2	MMD
7.34977e-15	0.560458	0.267	0.178	1.56719e-10	cDC2	ANAPC15
7.38739e-15	0.196547	0.934	0.883	1.57521e-10	cDC2	COX7A2L
7.45142e-15	0.380213	0.302	0.209	1.58887e-10	cDC2	ELL2
8.2246e-15	0.213505	0.931	0.869	1.75373e-10	cDC2	LAT2
9.09004e-15	0.393587	0.414	0.309	1.93827e-10	cDC2	ABCC1
9.34844e-15	0.218055	0.876	0.804	1.99337e-10	cDC2	NDUFV3
1.06116e-14	0.137477	0.996	0.985	2.26272e-10	cDC2	KCTD12
1.06544e-14	0.263166	0.694	0.591	2.27183e-10	cDC2	SPTAN1
1.07581e-14	0.397833	0.465	0.354	2.29396e-10	cDC2	IDH3B
1.08392e-14	0.400527	0.436	0.327	2.31123e-10	cDC2	ARFGAP3
1.21138e-14	0.296474	0.681	0.576	2.58302e-10	cDC2	PGM1
1.29826e-14	0.273281	0.777	0.687	2.76827e-10	cDC2	PSMD9
1.31385e-14	0.290727	0.704	0.614	2.80152e-10	cDC2	EIF4G1
1.56617e-14	0.510029	0.347	0.253	3.33954e-10	cDC2	ANO10
1.60631e-14	0.378811	0.751	0.653	3.42513e-10	cDC2	ENSECAG00000019932
1.64041e-14	0.129959	0.997	0.995	3.49785e-10	cDC2	ENSECAG00000022389
1.68685e-14	0.539357	0.234	0.147	3.59688e-10	cDC2	SLC30A1
1.76661e-14	0.368962	0.571	0.471	3.76695e-10	cDC2	EVI2A
1.83298e-14	0.313598	0.771	0.689	3.90845e-10	cDC2	PIKFYVE
1.86453e-14	0.271038	0.732	0.628	3.97573e-10	cDC2	CENPC
1.90509e-14	0.270429	0.768	0.687	4.06221e-10	cDC2	PIK3CA
2.04906e-14	0.52054	0.299	0.202	4.36921e-10	cDC2	ZNF524
2.18465e-14	0.413767	0.435	0.327	4.65834e-10	cDC2	SUN2
2.20937e-14	0.538073	0.302	0.209	4.71103e-10	cDC2	ENSECAG00000052343
2.24594e-14	0.353552	0.58	0.485	4.78903e-10	cDC2	PNKP
2.39985e-14	0.611962	0.228	0.145	5.1172e-10	cDC2	DNAJB4
2.42236e-14	0.195889	0.74	0.639	5.16521e-10	cDC2	USP25
2.46979e-14	0.41424	0.421	0.315	5.26634e-10	cDC2	BCL2L12
2.47307e-14	0.553637	0.295	0.203	5.27333e-10	cDC2	TMEM170B
2.48991e-14	0.376132	0.534	0.441	5.30924e-10	cDC2	MAPK6
2.67151e-14	0.502279	0.338	0.239	5.69647e-10	cDC2	GGA3
2.75717e-14	0.403262	0.498	0.388	5.87911e-10	cDC2	BAG1
2.78567e-14	0.178952	0.957	0.921	5.93988e-10	cDC2	COX7A2
2.78609e-14	0.314121	0.659	0.57	5.94079e-10	cDC2	PHTF2
3.09129e-14	0.12967	0.96	0.934	6.59156e-10	cDC2	ENSECAG00000049904
3.17173e-14	0.247064	0.68	0.566	6.76307e-10	cDC2	CD302
3.4283e-14	0.439556	0.356	0.254	7.31017e-10	cDC2	OTULIN
3.53223e-14	0.180596	0.933	0.769	7.53178e-10	cDC2	APRT
3.65262e-14	0.516451	0.267	0.177	7.78848e-10	cDC2	ECSIT
3.66269e-14	0.215214	0.921	0.849	7.80996e-10	cDC2	NFE2L3
3.81632e-14	0.360001	0.556	0.451	8.13755e-10	cDC2	PANK3
3.91113e-14	0.328587	0.556	0.442	8.33971e-10	cDC2	OSCAR
4.17313e-14	0.675023	0.253	0.171	8.89837e-10	cDC2	CUBN
4.485e-14	0.653692	0.217	0.139	9.56337e-10	cDC2	ENSECAG00000056235
4.60451e-14	0.238128	0.809	0.728	9.81819e-10	cDC2	PSMB3
4.78546e-14	0.448974	0.401	0.298	1.0204e-09	cDC2	KBTBD2
4.96573e-14	0.255614	0.733	0.632	1.05884e-09	cDC2	TBC1D23
5.44286e-14	0.382324	0.209	0.125	1.16058e-09	cDC2	ANGEL1
5.64573e-14	0.147421	0.997	0.995	1.20384e-09	cDC2	EIF4G3
5.65841e-14	0.398697	0.479	0.367	1.20654e-09	cDC2	FAM220A
5.82193e-14	0.2636	0.762	0.668	1.24141e-09	cDC2	NPEPPS
5.84334e-14	0.238798	0.81	0.738	1.24597e-09	cDC2	YTHDF3
6.63242e-14	0.108008	0.939	0.749	1.41423e-09	cDC2	KLF3
7.86389e-14	0.249397	0.801	0.726	1.67682e-09	cDC2	PSMC5
7.89288e-14	0.195614	0.825	0.739	1.683e-09	cDC2	CSNK1G3
7.93024e-14	0.258146	0.844	0.786	1.69096e-09	cDC2	TENT2
8.45987e-14	0.32686	0.502	0.389	1.8039e-09	cDC2	TMEM109
8.49055e-14	0.555292	0.211	0.131	1.81044e-09	cDC2	NDST1
8.61837e-14	0.200954	0.979	0.869	1.83769e-09	cDC2	ATP2B1
8.80683e-14	0.559369	0.252	0.165	1.87788e-09	cDC2	EID3
8.81942e-14	0.245957	0.805	0.715	1.88057e-09	cDC2	MTIF2
9.10843e-14	0.140642	0.981	0.977	1.94219e-09	cDC2	CALR
1.01453e-13	0.229403	0.864	0.796	2.16328e-09	cDC2	NDUFS4
1.02461e-13	0.328934	0.62	0.513	2.18477e-09	cDC2	TOR4A
1.13365e-13	0.364223	0.481	0.378	2.41728e-09	cDC2	CLK4
1.23868e-13	0.593706	0.249	0.165	2.64124e-09	cDC2	STEEP1
1.24032e-13	0.212919	0.875	0.817	2.64474e-09	cDC2	PPP2CA
1.27299e-13	0.280511	0.76	0.689	2.7144e-09	cDC2	UBA6
1.35018e-13	0.488921	0.348	0.255	2.87899e-09	cDC2	CYTH3
1.3664e-13	0.466808	0.363	0.266	2.91357e-09	cDC2	PAF1
1.37923e-13	0.299829	0.594	0.499	2.94094e-09	cDC2	IMPDH2
1.46746e-13	0.243451	0.866	0.801	3.12907e-09	cDC2	BABAM2
1.49067e-13	0.23283	0.714	0.611	3.17856e-09	cDC2	TOPORS
1.49767e-13	0.248772	0.755	0.672	3.19349e-09	cDC2	KLHL24
1.50751e-13	0.246348	0.908	0.852	3.21446e-09	cDC2	ABHD12
1.60569e-13	0.455531	0.354	0.26	3.4238e-09	cDC2	GYS1
1.64909e-13	0.245124	0.739	0.649	3.51635e-09	cDC2	KAT2B
1.72676e-13	0.195777	0.941	0.914	3.68197e-09	cDC2	RSF1
1.73308e-13	0.636019	0.204	0.128	3.69544e-09	cDC2	EHHADH
1.75472e-13	0.142478	0.785	0.696	3.74159e-09	cDC2	STAT3
1.77482e-13	0.574631	0.267	0.182	3.78446e-09	cDC2	PKD1
1.83026e-13	0.173614	0.849	0.786	3.90267e-09	cDC2	NAPA
1.96381e-13	0.525677	0.251	0.166	4.18743e-09	cDC2	RIPK3
2.04036e-13	0.623815	0.233	0.155	4.35066e-09	cDC2	RASSF4
2.46194e-13	0.314932	0.472	0.357	5.2496e-09	cDC2	CYP2U1
2.58194e-13	0.510066	0.308	0.216	5.50546e-09	cDC2	SAMD4B
2.67726e-13	0.246132	0.752	0.658	5.70873e-09	cDC2	FMR1
2.77771e-13	0.47367	0.305	0.213	5.92292e-09	cDC2	DMAC2L
3.08488e-13	0.34273	0.244	0.163	6.5779e-09	cDC2	PIK3R3
3.09614e-13	0.316818	0.618	0.517	6.6019e-09	cDC2	GGA2
3.12276e-13	0.315998	0.269	0.174	6.65865e-09	cDC2	TSPAN14
3.14218e-13	0.367713	0.427	0.317	6.70007e-09	cDC2	MOSPD3
3.21679e-13	0.212193	0.882	0.822	6.85916e-09	cDC2	SEPTIN2
3.37038e-13	0.50716	0.269	0.185	7.18666e-09	cDC2	ARRDC4
3.5282e-13	0.336709	0.526	0.416	7.52319e-09	cDC2	ENSECAG00000045765
3.87384e-13	0.471778	0.418	0.326	8.26019e-09	cDC2	AGO2
3.9761e-13	0.191023	0.932	0.872	8.47823e-09	cDC2	MVP
4.20859e-13	0.44496	0.237	0.15	8.97398e-09	cDC2	DLG4
4.4781e-13	0.286132	0.645	0.554	9.54866e-09	cDC2	RAB5C
4.81524e-13	0.223213	0.897	0.82	1.02675e-08	cDC2	ATP5MC1
4.85414e-13	0.293743	0.597	0.501	1.03505e-08	cDC2	ZNF655
4.91176e-13	0.500095	0.24	0.156	1.04733e-08	cDC2	MFSD10
4.95377e-13	0.378419	0.463	0.357	1.05629e-08	cDC2	IRAK1
5.44601e-13	0.256717	0.716	0.606	1.16125e-08	cDC2	TBK1
5.52311e-13	0.107823	1	1	1.17769e-08	cDC2	MT-ND2
5.79005e-13	0.108676	0.995	0.987	1.23461e-08	cDC2	C17orf49
6.21255e-13	0.716416	0.283	0.205	1.3247e-08	cDC2	GUCY1B1
6.22843e-13	0.19629	0.881	0.822	1.32809e-08	cDC2	EIF4H
7.36691e-13	0.33256	0.576	0.479	1.57085e-08	cDC2	KATNBL1
7.45308e-13	0.197659	0.808	0.717	1.58922e-08	cDC2	PPP4C
7.7071e-13	0.292735	0.64	0.532	1.64338e-08	cDC2	STAU1
8.49588e-13	0.467172	0.328	0.236	1.81158e-08	cDC2	FBXL15
9.15841e-13	0.314163	0.586	0.482	1.95285e-08	cDC2	ITPRID2
9.35796e-13	0.181815	0.456	0.336	1.9954e-08	cDC2	STAM
9.74005e-13	0.300317	0.577	0.468	2.07687e-08	cDC2	PGP
9.84039e-13	0.243865	0.77	0.67	2.09827e-08	cDC2	ENSECAG00000015459
1.0315e-12	0.469101	0.278	0.189	2.19947e-08	cDC2	ADPRS
1.04335e-12	0.125138	0.329	0.218	2.22473e-08	cDC2	ARL5C
1.0555e-12	0.271969	0.599	0.492	2.25065e-08	cDC2	ENSECAG00000023513
1.07412e-12	0.469813	0.305	0.217	2.29035e-08	cDC2	DHDH
1.07606e-12	0.284558	0.624	0.52	2.29449e-08	cDC2	PRPF19
1.14471e-12	0.302306	0.442	0.332	2.44087e-08	cDC2	SIGMAR1
1.15426e-12	0.367521	0.314	0.217	2.46123e-08	cDC2	ZNF7
1.24946e-12	0.288108	0.638	0.541	2.66422e-08	cDC2	NNT
1.25758e-12	0.343977	0.57	0.47	2.68153e-08	cDC2	MRPL12
1.27896e-12	0.43966	0.314	0.22	2.72713e-08	cDC2	ENSECAG00000049672
1.40119e-12	0.143959	0.928	0.888	2.98776e-08	cDC2	COPE
1.41109e-12	0.274671	0.667	0.572	3.00887e-08	cDC2	WWP2
1.46817e-12	0.338056	0.653	0.57	3.13059e-08	cDC2	MTM1
1.50517e-12	0.205799	0.833	0.76	3.20948e-08	cDC2	ERGIC3
1.54486e-12	0.277419	0.676	0.593	3.2941e-08	cDC2	IL27RA
1.60913e-12	0.485906	0.25	0.165	3.43116e-08	cDC2	FRMD8
1.63228e-12	0.310903	0.583	0.483	3.48051e-08	cDC2	BAG6
1.63247e-12	0.318872	0.534	0.428	3.48091e-08	cDC2	WDR5
1.70164e-12	0.170624	0.892	0.824	3.6284e-08	cDC2	RAB14
1.70288e-12	0.39893	0.274	0.186	3.63105e-08	cDC2	CRAT
1.78969e-12	0.260658	0.652	0.55	3.81616e-08	cDC2	SMU1
1.79498e-12	0.207252	0.852	0.772	3.82744e-08	cDC2	PSMA4
1.95393e-12	0.170225	0.784	0.706	4.16636e-08	cDC2	CCDC6
2.01449e-12	0.300691	0.624	0.529	4.2955e-08	cDC2	CCM2
2.027e-12	0.251973	0.724	0.632	4.32217e-08	cDC2	CCT3
2.07871e-12	0.387559	0.276	0.187	4.43243e-08	cDC2	ZHX2
2.1668e-12	0.194477	0.877	0.821	4.62026e-08	cDC2	DDX39B
2.19389e-12	0.511442	0.263	0.182	4.67803e-08	cDC2	IVD
2.30236e-12	0.291826	0.548	0.441	4.90931e-08	cDC2	SMNDC1
2.31137e-12	0.412759	0.33	0.237	4.92854e-08	cDC2	SYTL1
2.33813e-12	0.149728	0.929	0.892	4.9856e-08	cDC2	CHD2
2.63984e-12	0.446835	0.249	0.167	5.62892e-08	cDC2	ARHGEF11
2.65716e-12	0.563518	0.228	0.151	5.66585e-08	cDC2	MBD6
2.86903e-12	0.429456	0.342	0.249	6.11763e-08	cDC2	ANKRD39
3.12972e-12	0.183167	0.604	0.49	6.6735e-08	cDC2	SASH3
3.99889e-12	0.117931	0.992	0.969	8.52684e-08	cDC2	ATP5F1C
4.27016e-12	0.369893	0.36	0.26	9.10527e-08	cDC2	CDCA4
4.50407e-12	0.244215	0.742	0.65	9.60403e-08	cDC2	SUPT16H
4.5191e-12	0.262448	0.67	0.571	9.63609e-08	cDC2	CIB1
4.77809e-12	0.353184	0.465	0.365	1.01883e-07	cDC2	TPGS1
4.95141e-12	0.527883	0.213	0.138	1.05579e-07	cDC2	PTGES2
5.44169e-12	0.380752	0.281	0.191	1.16033e-07	cDC2	UPF3A
5.44845e-12	0.291877	0.38	0.278	1.16177e-07	cDC2	FBH1
6.2632e-12	0.19011	0.785	0.69	1.3355e-07	cDC2	AZIN1
6.34754e-12	0.100098	0.809	0.725	1.35349e-07	cDC2	ECHS1
6.46942e-12	0.201931	0.691	0.596	1.37947e-07	cDC2	PBX3
6.51503e-12	0.266445	0.573	0.468	1.3892e-07	cDC2	LRCH4
6.76223e-12	0.157064	0.956	0.927	1.44191e-07	cDC2	SNRPD2
6.78087e-12	0.310932	0.612	0.519	1.44589e-07	cDC2	MTMR12
6.83504e-12	0.244972	0.82	0.741	1.45744e-07	cDC2	RNGTT
7.35329e-12	0.635376	0.236	0.163	1.56794e-07	cDC2	DTX3L
7.78007e-12	0.154847	0.961	0.941	1.65894e-07	cDC2	FAM204A
8.11609e-12	0.203358	0.921	0.852	1.73059e-07	cDC2	CMTM6
8.28631e-12	0.190615	0.85	0.7	1.76689e-07	cDC2	IFNGR2
8.68473e-12	0.158711	0.874	0.711	1.85185e-07	cDC2	ZNF385A
8.71289e-12	0.281621	0.657	0.571	1.85785e-07	cDC2	IMMT
8.7328e-12	0.351006	0.511	0.415	1.86209e-07	cDC2	HDDC2
9.2577e-12	0.329814	0.622	0.527	1.97402e-07	cDC2	ZNF296
1.03414e-11	0.238304	0.731	0.66	2.2051e-07	cDC2	DNAJC7
1.06555e-11	0.338076	0.454	0.351	2.27208e-07	cDC2	LYPLA2
1.08698e-11	0.146366	0.888	0.824	2.31777e-07	cDC2	LIMS1
1.10748e-11	0.235132	0.838	0.772	2.36149e-07	cDC2	CKAP5
1.14708e-11	0.330446	0.473	0.365	2.44592e-07	cDC2	AP1G1
1.22237e-11	0.146141	0.966	0.94	2.60646e-07	cDC2	MAN2B1
1.23321e-11	0.292103	0.682	0.602	2.62957e-07	cDC2	TMEM256
1.25036e-11	0.240183	0.663	0.564	2.66615e-07	cDC2	MAEA
1.2504e-11	0.245555	0.746	0.671	2.66623e-07	cDC2	DCP2
1.45362e-11	0.365058	0.463	0.368	3.09955e-07	cDC2	EXT1
1.50745e-11	0.359851	0.5	0.399	3.21433e-07	cDC2	DYNLT3
1.59817e-11	0.233257	0.802	0.733	3.40778e-07	cDC2	RAB5IF
1.64264e-11	0.33594	0.585	0.504	3.5026e-07	cDC2	PEAK1
1.84076e-11	0.501493	0.307	0.225	3.92504e-07	cDC2	DPY19L1
1.93968e-11	0.286211	0.728	0.659	4.13599e-07	cDC2	ARHGAP25
1.9618e-11	0.28438	0.633	0.542	4.18314e-07	cDC2	TET3
2.06199e-11	0.290313	0.595	0.493	4.39678e-07	cDC2	LRIG2
2.11189e-11	0.180511	0.883	0.815	4.50318e-07	cDC2	TWF2
2.14138e-11	0.638182	0.22	0.152	4.56607e-07	cDC2	LHFPL2
2.18386e-11	0.545467	0.237	0.162	4.65666e-07	cDC2	DUSP23
2.40772e-11	0.210609	0.809	0.755	5.13397e-07	cDC2	CCT4
2.53908e-11	0.209269	0.774	0.693	5.41407e-07	cDC2	DYNC1H1
2.54255e-11	0.238636	0.571	0.464	5.42147e-07	cDC2	DHRS7B
2.65714e-11	0.119552	1	0.997	5.66581e-07	cDC2	ACTR3
2.67682e-11	0.452684	0.293	0.212	5.70779e-07	cDC2	BUD13
2.79925e-11	0.358337	0.506	0.416	5.96884e-07	cDC2	SIN3A
3.12367e-11	0.248062	0.681	0.59	6.66061e-07	cDC2	RPF1
3.3919e-11	0.218987	0.792	0.727	7.23255e-07	cDC2	HELZ
3.63562e-11	0.181678	0.853	0.798	7.75224e-07	cDC2	KIAA1109
3.67188e-11	0.238323	0.765	0.685	7.82955e-07	cDC2	MXD4
3.88554e-11	0.284848	0.633	0.531	8.28515e-07	cDC2	NT5DC1
3.95273e-11	0.505907	0.218	0.145	8.42841e-07	cDC2	DOT1L
4.02113e-11	0.218641	0.731	0.655	8.57425e-07	cDC2	SLC43A2
4.02583e-11	0.186	0.875	0.76	8.58427e-07	cDC2	SEC14L1
4.25105e-11	0.336407	0.424	0.333	9.06451e-07	cDC2	TAF5L
4.41926e-11	0.359383	0.544	0.459	9.4232e-07	cDC2	HMGB2
4.87438e-11	0.354737	0.408	0.313	1.03936e-06	cDC2	FNDC3B
5.06609e-11	0.409907	0.326	0.242	1.08024e-06	cDC2	ENSECAG00000054714
5.15522e-11	0.165426	0.916	0.844	1.09925e-06	cDC2	CSK
5.24506e-11	0.311414	0.607	0.527	1.1184e-06	cDC2	DNAJB1
5.32638e-11	0.313771	0.452	0.352	1.13574e-06	cDC2	ABHD5
5.41929e-11	0.260717	0.577	0.489	1.15555e-06	cDC2	EPN1
5.54524e-11	0.271163	0.613	0.517	1.18241e-06	cDC2	RASA1
5.60606e-11	0.208104	0.757	0.692	1.19538e-06	cDC2	AGPS
5.81538e-11	0.510692	0.216	0.144	1.24001e-06	cDC2	SNRNP35
5.81753e-11	0.246439	0.566	0.461	1.24047e-06	cDC2	DHX29
5.91372e-11	0.203486	0.691	0.6	1.26098e-06	cDC2	MSRA
6.03284e-11	0.200528	0.76	0.686	1.28638e-06	cDC2	SNW1
6.07182e-11	0.231596	0.749	0.677	1.29469e-06	cDC2	PGS1
6.15596e-11	0.514966	0.205	0.135	1.31264e-06	cDC2	ENSECAG00000042569
6.395e-11	0.253931	0.698	0.608	1.36361e-06	cDC2	HSD17B4
6.43569e-11	0.389372	0.202	0.131	1.37228e-06	cDC2	ENSECAG00000050575
6.64167e-11	0.282609	0.576	0.484	1.4162e-06	cDC2	TTLL5
6.78556e-11	0.274098	0.679	0.59	1.44688e-06	cDC2	WDR26
6.81933e-11	0.191633	0.842	0.782	1.45409e-06	cDC2	AIMP1
6.85237e-11	0.359045	0.488	0.4	1.46113e-06	cDC2	PRPS2-1
6.96336e-11	0.188406	0.904	0.839	1.4848e-06	cDC2	HPS3
7.19288e-11	0.362336	0.354	0.262	1.53374e-06	cDC2	WSB2
8.15484e-11	0.5828	0.212	0.145	1.73886e-06	cDC2	TMEM229B
8.25858e-11	0.527249	0.212	0.141	1.76098e-06	cDC2	ABCD1
8.77067e-11	0.446519	0.265	0.187	1.87017e-06	cDC2	ENSECAG00000051463
9.31835e-11	0.244243	0.621	0.528	1.98695e-06	cDC2	ADIPOR1
9.32112e-11	0.354561	0.401	0.311	1.98754e-06	cDC2	COQ7
9.94313e-11	0.381319	0.377	0.29	2.12017e-06	cDC2	PIM3
1.01352e-10	0.177858	0.843	0.786	2.16113e-06	cDC2	NUFIP2
1.01488e-10	0.291433	0.55	0.458	2.16404e-06	cDC2	TOMM70
1.02253e-10	0.247803	0.359	0.262	2.18035e-06	cDC2	DDX59
1.0568e-10	0.258053	0.649	0.571	2.25341e-06	cDC2	KDM3B
1.07237e-10	0.240625	0.634	0.539	2.28661e-06	cDC2	CLCC1
1.10775e-10	0.268078	0.746	0.659	2.36206e-06	cDC2	FBXW7
1.19822e-10	0.105312	0.454	0.343	2.55497e-06	cDC2	UCK2
1.23345e-10	0.13215	0.799	0.653	2.63008e-06	cDC2	PSTPIP1
1.26714e-10	0.196908	0.6	0.496	2.70192e-06	cDC2	SP110
1.33295e-10	0.410663	0.31	0.227	2.84226e-06	cDC2	HDAC3
1.40399e-10	0.543034	0.239	0.168	2.99373e-06	cDC2	FAM161A
1.46204e-10	0.265888	0.506	0.404	3.11752e-06	cDC2	CEP120
1.48075e-10	0.117387	0.825	0.738	3.15741e-06	cDC2	ATP6V1H
1.53105e-10	0.132865	0.884	0.824	3.26465e-06	cDC2	TNFAIP8
1.58367e-10	0.333173	0.48	0.39	3.37685e-06	cDC2	CISD1
1.61848e-10	0.20914	0.809	0.744	3.45109e-06	cDC2	USP48
1.70713e-10	0.368172	0.545	0.461	3.64011e-06	cDC2	GCLC
1.71531e-10	0.301905	0.576	0.487	3.65756e-06	cDC2	ANKFY1
2.09018e-10	0.287746	0.526	0.427	4.45689e-06	cDC2	ARHGEF1
2.25639e-10	0.222623	0.456	0.354	4.8113e-06	cDC2	RAB3GAP2
2.39723e-10	0.549012	0.226	0.158	5.11161e-06	cDC2	ENSECAG00000051244
2.40269e-10	0.288283	0.545	0.442	5.12325e-06	cDC2	FAM118A
2.54497e-10	0.186656	0.743	0.653	5.42664e-06	cDC2	ENOPH1
2.59523e-10	0.247726	0.628	0.533	5.5338e-06	cDC2	PDPK1
2.67134e-10	0.302091	0.589	0.506	5.69609e-06	cDC2	MRPS36
2.77024e-10	0.357077	0.454	0.364	5.90697e-06	cDC2	SYAP1
2.95681e-10	0.137042	0.581	0.475	6.3048e-06	cDC2	HGSNAT
3.15959e-10	0.242534	0.502	0.401	6.7372e-06	cDC2	BCOR
3.36098e-10	0.268305	0.411	0.315	7.16662e-06	cDC2	PFN2
3.43874e-10	0.271048	0.472	0.378	7.33243e-06	cDC2	TENT5A
3.55732e-10	0.258329	0.62	0.537	7.58527e-06	cDC2	USP4
3.67013e-10	0.258773	0.658	0.563	7.82581e-06	cDC2	USP12
3.75307e-10	0.401417	0.323	0.243	8.00268e-06	cDC2	GTF3C3
3.84469e-10	0.252358	0.673	0.589	8.19803e-06	cDC2	PSMD4
3.94644e-10	0.229401	0.692	0.6	8.415e-06	cDC2	DNM2
4.41204e-10	0.337686	0.478	0.398	9.40778e-06	cDC2	PDHA1
4.5403e-10	0.124179	0.354	0.26	9.68128e-06	cDC2	INPP5A
4.86436e-10	0.45485	0.242	0.169	1.03723e-05	cDC2	ZNF283
5.23967e-10	0.238025	0.688	0.604	1.11726e-05	cDC2	GCC2
5.35374e-10	0.317892	0.52	0.436	1.14158e-05	cDC2	DCXR
5.46392e-10	0.250887	0.609	0.517	1.16507e-05	cDC2	NAA38
5.59356e-10	0.482229	0.252	0.18	1.19271e-05	cDC2	NIT1
5.6197e-10	0.251882	0.808	0.758	1.19829e-05	cDC2	RAPGEF6
5.75085e-10	0.34615	0.408	0.32	1.22625e-05	cDC2	VPS11
6.67146e-10	0.216158	0.796	0.731	1.42256e-05	cDC2	PHF21A
6.81619e-10	0.486233	0.21	0.143	1.45342e-05	cDC2	ENSECAG00000054001
6.85594e-10	0.431967	0.289	0.216	1.46189e-05	cDC2	NOA1
6.96634e-10	0.461207	0.228	0.159	1.48543e-05	cDC2	NPHP3
7.16911e-10	0.195657	0.501	0.402	1.52867e-05	cDC2	HLCS
7.20029e-10	0.229666	0.462	0.357	1.53532e-05	cDC2	MTIF3
7.30988e-10	0.216028	0.754	0.674	1.55869e-05	cDC2	UBR2
7.4074e-10	0.182102	0.863	0.812	1.57948e-05	cDC2	SNRPF
7.76241e-10	0.192844	0.822	0.761	1.65518e-05	cDC2	PDZD8
7.7947e-10	0.318103	0.455	0.369	1.66206e-05	cDC2	GPS1
9.7849e-10	0.174052	0.836	0.786	2.08643e-05	cDC2	TOMM22
9.87707e-10	0.249463	0.524	0.436	2.10609e-05	cDC2	IFI35
1.00963e-09	0.291204	0.502	0.41	2.15284e-05	cDC2	SSBP1
1.04328e-09	0.24565	0.647	0.555	2.2246e-05	cDC2	ENSECAG00000010008
1.05352e-09	0.283082	0.503	0.405	2.24642e-05	cDC2	MIEN1
1.0996e-09	0.328197	0.48	0.394	2.34468e-05	cDC2	ADCY9
1.15803e-09	0.292624	0.414	0.323	2.46927e-05	cDC2	ACTR1A
1.18664e-09	0.102599	0.999	0.991	2.53027e-05	cDC2	DNMT1
1.19103e-09	0.170038	0.801	0.736	2.53963e-05	cDC2	TRAPPC10
1.20833e-09	0.176575	0.655	0.568	2.57653e-05	cDC2	LEPROT
1.23906e-09	0.325998	0.48	0.4	2.64205e-05	cDC2	ZNF277
1.24345e-09	0.266068	0.48	0.382	2.6514e-05	cDC2	NUDT9
1.2546e-09	0.282143	0.561	0.472	2.67518e-05	cDC2	TUFM
1.25722e-09	0.253093	0.596	0.51	2.68077e-05	cDC2	IMP4
1.26704e-09	0.211131	0.771	0.701	2.70172e-05	cDC2	CREB1
1.29543e-09	0.525298	0.24	0.174	2.76225e-05	cDC2	RIGI
1.30655e-09	0.371253	0.295	0.218	2.78597e-05	cDC2	ATN1
1.31398e-09	0.468213	0.259	0.192	2.80179e-05	cDC2	ENSECAG00000044187
1.42135e-09	0.309418	0.448	0.365	3.03074e-05	cDC2	MTOR
1.46271e-09	1.12005	0.263	0.203	3.11895e-05	cDC2	CPM
1.47601e-09	0.360154	0.328	0.249	3.1473e-05	cDC2	WDR13
1.52167e-09	0.262723	0.569	0.481	3.24465e-05	cDC2	PDCD2
1.5419e-09	0.224666	0.483	0.394	3.28779e-05	cDC2	CHD3
1.54715e-09	0.21003	0.745	0.68	3.299e-05	cDC2	OLA1
1.55648e-09	0.116334	0.984	0.974	3.31889e-05	cDC2	SUCLG2
1.57763e-09	0.172783	0.767	0.693	3.36399e-05	cDC2	SLC38A2
1.66548e-09	0.196624	0.734	0.665	3.5513e-05	cDC2	ATP6V0D1
1.67232e-09	0.230139	0.719	0.636	3.56588e-05	cDC2	DYNC1LI1
1.90585e-09	0.281408	0.646	0.576	4.06384e-05	cDC2	NDUFS3
2.2667e-09	0.463494	0.25	0.182	4.83327e-05	cDC2	C8orf89
2.43006e-09	0.342303	0.297	0.222	5.18161e-05	cDC2	TNFSF13B
2.63711e-09	0.31468	0.496	0.415	5.62312e-05	cDC2	PDE4A
2.6989e-09	0.328626	0.283	0.207	5.75487e-05	cDC2	EMSY
2.89065e-09	0.260794	0.759	0.683	6.16374e-05	cDC2	ARL8A
3.24027e-09	0.337341	0.462	0.383	6.90923e-05	cDC2	ENSECAG00000045674
3.30936e-09	0.456229	0.227	0.16	7.05655e-05	cDC2	MEGF8
3.31e-09	0.279274	0.521	0.435	7.05791e-05	cDC2	H2AC20
3.53503e-09	0.256252	0.467	0.377	7.53774e-05	cDC2	NSUN3
3.54055e-09	0.255561	0.365	0.285	7.54952e-05	cDC2	ENOX2
3.65558e-09	0.1611	0.816	0.74	7.79479e-05	cDC2	TAOK1
3.91224e-09	0.157175	0.882	0.83	8.34207e-05	cDC2	NDUFA7
4.05338e-09	0.273897	0.43	0.346	8.64302e-05	cDC2	PRMT9
4.14249e-09	0.291283	0.844	0.777	8.83303e-05	cDC2	GNA13
4.30641e-09	0.117421	0.874	0.822	9.18255e-05	cDC2	PRRC2B
4.46788e-09	0.410725	0.235	0.168	9.52685e-05	cDC2	ZER1
4.56697e-09	0.423846	0.238	0.172	9.73815e-05	cDC2	P2RX7
4.76401e-09	0.230974	0.715	0.648	0.000101583	cDC2	RFX1
4.85142e-09	0.36565	0.225	0.158	0.000103447	cDC2	CCDC126
4.9726e-09	0.139695	0.474	0.371	0.000106031	cDC2	ZNF789
5.41083e-09	0.191437	0.875	0.829	0.000115375	cDC2	FBXW11
5.69147e-09	0.14723	0.915	0.737	0.000121359	cDC2	PARM1
6.02653e-09	0.440643	0.277	0.209	0.000128504	cDC2	UROS
6.0906e-09	0.429658	0.216	0.152	0.00012987	cDC2	TRMT5
6.16886e-09	0.155697	0.564	0.458	0.000131539	cDC2	SACM1L
6.63069e-09	0.438616	0.238	0.173	0.000141386	cDC2	APEH
6.99369e-09	0.121054	0.742	0.657	0.000149127	cDC2	AP2A2
7.44834e-09	0.394174	0.281	0.209	0.000158821	cDC2	GTF2H4
7.55201e-09	0.307344	0.416	0.332	0.000161031	cDC2	MED25
7.86224e-09	0.34776	0.598	0.527	0.000167646	cDC2	STX11
7.86453e-09	0.193092	0.729	0.64	0.000167695	cDC2	WDR83OS
8.00547e-09	0.481409	0.266	0.2	0.000170701	cDC2	GRAMD4
8.11557e-09	0.14967	0.709	0.615	0.000173048	cDC2	PCF11
9.04251e-09	0.223175	0.995	0.992	0.000192813	cDC2	RPSA
1.11198e-08	0.395772	0.282	0.211	0.000237107	cDC2	TARS2
1.15988e-08	0.370391	0.292	0.22	0.000247322	cDC2	PTRHD1
1.21326e-08	0.239013	0.686	0.616	0.000258704	cDC2	DPY19L3
1.2251e-08	0.438194	0.204	0.143	0.000261228	cDC2	MTMR9
1.23006e-08	0.233131	0.623	0.531	0.000262287	cDC2	MED29
1.37569e-08	0.323615	0.344	0.265	0.000293339	cDC2	FOXJ2
1.41841e-08	0.244518	0.53	0.437	0.000302447	cDC2	ENSECAG00000034481
1.42265e-08	0.255037	0.511	0.424	0.000303353	cDC2	DCPS
1.42334e-08	0.254132	0.64	0.564	0.000303498	cDC2	NDUFA10
1.51079e-08	0.186258	0.718	0.647	0.000322146	cDC2	SLMAP
1.51259e-08	0.325907	0.414	0.337	0.00032253	cDC2	HDAC4
1.55442e-08	0.347805	0.286	0.216	0.000331448	cDC2	C2H1orf159
1.59035e-08	0.13085	0.821	0.745	0.000339111	cDC2	MAPRE2
1.62818e-08	0.321526	0.451	0.371	0.000347176	cDC2	PSPH
1.71117e-08	0.205248	0.727	0.635	0.000364872	cDC2	GRINA
1.71179e-08	0.212265	0.67	0.582	0.000365004	cDC2	HSPA9
1.7516e-08	0.455799	0.265	0.202	0.000373495	cDC2	KATNIP
1.87521e-08	0.100393	0.864	0.825	0.000399851	cDC2	NUP98
1.88565e-08	0.458972	0.217	0.155	0.000402078	cDC2	BMP1
1.91034e-08	0.296133	0.509	0.426	0.000407342	cDC2	POLR2B
1.93113e-08	0.169447	0.757	0.686	0.000411776	cDC2	SMC1A
1.99768e-08	0.172397	0.808	0.747	0.000425965	cDC2	PPP2R2A
2.0185e-08	0.439923	0.261	0.196	0.000430404	cDC2	SAP25
2.06683e-08	0.254034	0.575	0.493	0.000440711	cDC2	IRAK4
2.08619e-08	0.156683	0.849	0.79	0.000444837	cDC2	USP9X
2.26355e-08	0.299037	0.562	0.482	0.000482656	cDC2	SHLD2
2.44664e-08	0.115133	0.963	0.939	0.000521698	cDC2	NDUFV2
2.58586e-08	0.334422	0.337	0.259	0.000551382	cDC2	PLRG1
2.64113e-08	0.220875	0.598	0.509	0.000563167	cDC2	ERCC3
2.76099e-08	0.14249	0.864	0.81	0.000588725	cDC2	SF3B2
2.81682e-08	0.156258	0.253	0.179	0.000600631	cDC2	GADD45B
2.94825e-08	0.192243	0.618	0.529	0.000628655	cDC2	PPP1R9B
2.95393e-08	0.12643	0.639	0.556	0.000629867	cDC2	COPG1
2.98711e-08	0.361779	0.3	0.232	0.000636942	cDC2	DNAJC4
3.15466e-08	0.238609	0.591	0.507	0.000672668	cDC2	DR1
3.30488e-08	0.305666	0.498	0.417	0.000704699	cDC2	RAB12
3.31666e-08	0.125181	0.893	0.858	0.000707211	cDC2	NSD1
3.34582e-08	0.332163	0.204	0.141	0.000713429	cDC2	ENSECAG00000051460
3.44176e-08	0.285026	0.479	0.4	0.000733886	cDC2	C1H1orf131
3.45718e-08	0.365832	0.303	0.235	0.000737175	cDC2	BANP
3.47374e-08	0.250906	0.488	0.402	0.000740706	cDC2	LZIC
3.68824e-08	0.428906	0.282	0.218	0.000786443	cDC2	FHIP1B
3.7182e-08	0.162358	0.625	0.529	0.000792832	cDC2	TGFBR1
3.76905e-08	0.263242	0.461	0.374	0.000803674	cDC2	RAB35
3.9861e-08	0.134211	0.899	0.849	0.000849955	cDC2	KDM6A
4.03119e-08	0.250465	0.583	0.502	0.00085957	cDC2	FAM162A
4.09834e-08	0.120589	0.685	0.593	0.000873888	cDC2	ARCN1
4.23806e-08	0.255492	0.515	0.431	0.000903681	cDC2	MED28
4.24085e-08	0.213857	0.591	0.508	0.000904277	cDC2	EXOC1
4.34025e-08	0.217392	0.645	0.558	0.000925472	cDC2	SNX5
4.44953e-08	0.207511	0.629	0.545	0.000948773	cDC2	BRD9
4.46038e-08	0.156255	0.708	0.624	0.000951086	cDC2	LARP1
4.51826e-08	0.29826	0.345	0.269	0.000963428	cDC2	NMNAT1
4.53149e-08	0.424798	0.23	0.167	0.00096625	cDC2	PIH1D1
4.65638e-08	0.154366	0.787	0.713	0.000992881	cDC2	EIF2A
4.65738e-08	0.240399	0.549	0.467	0.000993094	cDC2	FBRS
4.82805e-08	0.216801	0.611	0.533	0.00102949	cDC2	MSL2
4.87874e-08	0.335402	0.524	0.461	0.00104029	cDC2	CEP68
4.9778e-08	0.158149	0.819	0.752	0.00106142	cDC2	ACIN1
5.11082e-08	0.276556	0.402	0.327	0.00108978	cDC2	ATXN7L1
5.14066e-08	0.267871	0.552	0.474	0.00109614	cDC2	ELOF1
5.2895e-08	0.188026	0.644	0.551	0.00112788	cDC2	ENSECAG00000011080
5.47631e-08	0.133551	0.32	0.237	0.00116771	cDC2	AZI2
5.51193e-08	0.272066	0.768	0.717	0.00117531	cDC2	SLC23A2
5.5948e-08	0.248109	0.474	0.388	0.00119298	cDC2	MVB12A
5.6199e-08	0.271902	0.453	0.376	0.00119833	cDC2	POLK
5.65288e-08	0.130457	0.822	0.76	0.00120536	cDC2	TLE4
5.7075e-08	0.180735	0.739	0.656	0.00121701	cDC2	SNRPC
5.73773e-08	0.449016	0.264	0.199	0.00122346	cDC2	ACVRL1
6.00345e-08	0.202143	0.681	0.598	0.00128012	cDC2	AKIRIN1
6.00788e-08	0.180347	0.598	0.509	0.00128106	cDC2	AUP1
6.30492e-08	0.131842	0.885	0.848	0.0013444	cDC2	STK4
6.35563e-08	0.232584	0.493	0.409	0.00135521	cDC2	ENSECAG00000050440
6.39365e-08	0.263944	0.396	0.316	0.00136332	cDC2	LSM10
6.48018e-08	0.305218	0.504	0.43	0.00138177	cDC2	PNPLA8
6.54624e-08	0.437171	0.298	0.232	0.00139585	cDC2	P2RY10
6.61164e-08	0.242181	0.576	0.494	0.0014098	cDC2	OXA1L
6.63711e-08	0.194255	0.683	0.598	0.00141523	cDC2	CNPY2
7.16513e-08	0.417567	0.202	0.145	0.00152782	cDC2	PPP4R1
7.8072e-08	0.32942	0.277	0.21	0.00166473	cDC2	ENTREP3
7.88532e-08	0.158442	0.893	0.85	0.00168139	cDC2	RPS6KC1
7.88812e-08	0.188639	0.707	0.63	0.00168198	cDC2	APH1A
8.06703e-08	0.175011	0.347	0.265	0.00172013	cDC2	HMGXB3
8.31899e-08	0.39839	0.217	0.156	0.00177386	cDC2	IBA57
8.35655e-08	0.389597	0.274	0.209	0.00178187	cDC2	ALAD
8.48851e-08	0.158401	0.502	0.41	0.00181001	cDC2	FAM151B
8.74986e-08	0.135909	0.956	0.927	0.00186573	cDC2	ACAP2
8.92006e-08	0.230185	0.59	0.515	0.00190202	cDC2	SRRT
8.93344e-08	0.393727	0.253	0.19	0.00190488	cDC2	PIGO
8.9917e-08	0.247956	0.477	0.398	0.0019173	cDC2	UFD1
8.99721e-08	0.124714	0.94	0.89	0.00191848	cDC2	EIF3M
9.07199e-08	0.10119	0.903	0.858	0.00193442	cDC2	ATP6V1E1
9.08052e-08	0.298199	0.386	0.309	0.00193624	cDC2	PDE6D
9.09415e-08	0.329688	0.352	0.278	0.00193915	cDC2	RAB28
9.33512e-08	0.226655	0.387	0.304	0.00199053	cDC2	CLSTN1
9.86449e-08	0.268264	0.362	0.282	0.0021034	cDC2	RIOK2
1.04088e-07	0.200834	0.717	0.638	0.00221946	cDC2	ENSECAG00000038436
1.05792e-07	0.10818	0.867	0.796	0.0022558	cDC2	STRN3
1.09451e-07	0.21987	0.527	0.444	0.00233381	cDC2	IKBKB
1.11549e-07	0.200057	0.998	0.988	0.00237856	cDC2	LYN
1.13385e-07	0.172853	0.507	0.418	0.00241771	cDC2	FAM50A
1.15201e-07	0.178416	0.712	0.635	0.00245644	cDC2	ENSECAG00000060379
1.16016e-07	0.265965	0.477	0.394	0.00247382	cDC2	DHX8
1.18336e-07	0.352826	0.3	0.232	0.00252328	cDC2	STRIP1
1.19355e-07	0.156941	0.65	0.572	0.002545	cDC2	HERPUD2
1.26344e-07	0.177582	0.723	0.644	0.00269403	cDC2	PREP
1.28052e-07	0.266129	0.421	0.345	0.00273046	cDC2	ARF5
1.29111e-07	0.218935	0.439	0.358	0.00275303	cDC2	SEL1L
1.33918e-07	0.203605	0.612	0.533	0.00285554	cDC2	TP53
1.34565e-07	0.209778	0.59	0.507	0.00286932	cDC2	TMEM183A
1.43223e-07	0.16115	0.798	0.734	0.00305394	cDC2	RNF115
1.44748e-07	0.178457	0.762	0.679	0.00308646	cDC2	SF3A1
1.48831e-07	0.285611	0.371	0.297	0.00317353	cDC2	PHRF1
1.50278e-07	0.154987	0.709	0.624	0.00320438	cDC2	TRIM24
1.55366e-07	0.249926	0.502	0.422	0.00331287	cDC2	ABTB1
1.57825e-07	0.145423	0.688	0.6	0.00336529	cDC2	KDELR1
1.59245e-07	0.190643	0.569	0.487	0.00339558	cDC2	TMF1
1.59515e-07	0.159653	0.631	0.541	0.00340134	cDC2	ALKBH7
1.60106e-07	0.258807	0.462	0.376	0.00341393	cDC2	PTRH2
1.65168e-07	0.328996	0.517	0.448	0.00352189	cDC2	RABGEF1
1.68327e-07	0.294792	0.369	0.295	0.00358924	cDC2	SLC25A25
1.75045e-07	0.218943	0.526	0.447	0.00373248	cDC2	IGF1R
1.77538e-07	0.333605	0.423	0.355	0.00378564	cDC2	ENSECAG00000046830
1.82207e-07	0.195847	0.378	0.298	0.0038852	cDC2	PGRMC1
1.83282e-07	0.283874	0.309	0.24	0.00390813	cDC2	COA4
1.85121e-07	0.19513	0.651	0.575	0.00394733	cDC2	FRG1
1.92189e-07	0.23478	0.579	0.504	0.00409805	cDC2	MMADHC
1.92374e-07	0.276443	0.439	0.368	0.00410199	cDC2	ARID5B
1.93338e-07	0.224495	0.578	0.499	0.00412256	cDC2	RAF1
2.03639e-07	0.157623	0.804	0.74	0.00434219	cDC2	MICOS13
2.04547e-07	0.203357	0.586	0.51	0.00436156	cDC2	CCDC47
2.0988e-07	0.116679	0.881	0.745	0.00447527	cDC2	AGPAT3
2.10031e-07	0.352356	0.358	0.286	0.00447849	cDC2	ENSECAG00000051421
2.144e-07	0.327532	0.502	0.428	0.00457165	cDC2	CHSY1
2.16568e-07	0.293403	0.385	0.309	0.00461788	cDC2	TBC1D10A
2.20121e-07	0.162261	0.784	0.706	0.00469365	cDC2	HNRNPH3
2.26753e-07	0.154054	0.88	0.835	0.00483505	cDC2	PARP4
2.35706e-07	0.219781	0.46	0.381	0.00502596	cDC2	UCKL1
2.37193e-07	0.317499	0.388	0.319	0.00505766	cDC2	PDCD10
2.40314e-07	0.206184	0.444	0.372	0.00512421	cDC2	KYNU
2.54828e-07	0.103557	0.871	0.822	0.0054337	cDC2	NDUFS6
2.61555e-07	0.104338	0.98	0.965	0.00557715	cDC2	MATN3
2.71726e-07	0.256545	0.471	0.394	0.00579402	cDC2	GEMIN7
2.71861e-07	0.181269	0.711	0.629	0.00579688	cDC2	CTDNEP1
2.81526e-07	0.234732	0.529	0.463	0.00600298	cDC2	GTF3C1
2.83334e-07	0.19493	0.633	0.551	0.00604152	cDC2	PSMC4
2.85912e-07	0.155492	0.644	0.582	0.0060965	cDC2	MSMO1
2.89431e-07	0.169611	0.845	0.773	0.00617153	cDC2	GYG1
2.93276e-07	0.370998	0.35	0.287	0.00625352	cDC2	RFC2
2.98228e-07	0.251296	0.486	0.412	0.00635911	cDC2	BUB3
2.99246e-07	0.209984	0.674	0.602	0.00638083	cDC2	MDM4
3.17091e-07	0.189763	0.664	0.58	0.00676132	cDC2	ACTR10
3.33936e-07	0.27635	0.243	0.178	0.00712052	cDC2	ING2
3.58643e-07	0.329004	0.358	0.291	0.00764734	cDC2	STAM2
3.61906e-07	0.124971	0.781	0.717	0.00771692	cDC2	PUF60
3.64988e-07	0.149651	0.763	0.674	0.00778264	cDC2	DBN1
3.73642e-07	0.261468	0.26	0.194	0.00796716	cDC2	SYNE4
3.79936e-07	0.27504	0.385	0.312	0.00810137	cDC2	RTCA
4.61432e-07	0.131149	0.702	0.606	0.00983911	cDC2	BIN1
4.6288e-07	0.201371	0.582	0.508	0.00986999	cDC2	MAZ
4.89128e-07	0.253144	0.389	0.308	0.0104297	cDC2	ASPSCR1
4.94221e-07	0.342309	0.27	0.209	0.0105383	cDC2	ENSECAG00000050299
4.95761e-07	0.142195	0.863	0.81	0.0105711	cDC2	TRIP12
4.9823e-07	0.375419	0.262	0.203	0.0106238	cDC2	ENSECAG00000058140
5.05596e-07	0.242453	0.609	0.538	0.0107808	cDC2	RNF2
5.86e-07	0.173381	0.452	0.366	0.0124953	cDC2	ENSECAG00000053535
6.01516e-07	0.262661	0.514	0.433	0.0128261	cDC2	STRN4
6.0515e-07	0.330803	0.26	0.196	0.0129036	cDC2	ENSECAG00000032940
6.0679e-07	0.186315	0.817	0.759	0.0129386	cDC2	MAP3K8
6.20727e-07	0.365186	0.383	0.32	0.0132358	cDC2	NLRC5
6.64571e-07	0.17723	0.783	0.727	0.0141706	cDC2	LEMD3
6.68774e-07	0.225576	0.283	0.215	0.0142603	cDC2	ARHGEF18
7.22352e-07	0.169334	0.801	0.729	0.0154027	cDC2	KPNA4
7.58283e-07	0.308952	0.303	0.238	0.0161689	cDC2	OGFOD3
7.58721e-07	0.225793	0.343	0.268	0.0161782	cDC2	DPP9
7.64075e-07	0.145534	0.634	0.559	0.0162924	cDC2	MAP4K1
7.81875e-07	0.325269	0.242	0.182	0.0166719	cDC2	OAS2
7.91833e-07	0.376283	0.311	0.253	0.0168843	cDC2	TTL
8.10378e-07	0.109307	0.932	0.904	0.0172797	cDC2	EP300
8.64729e-07	0.174736	0.555	0.477	0.0184386	cDC2	UBE2J1
8.74383e-07	0.195058	0.425	0.347	0.0186445	cDC2	CIC
8.87194e-07	0.262364	0.425	0.361	0.0189176	cDC2	SSBP3
8.87501e-07	0.269042	0.402	0.329	0.0189242	cDC2	ZNF333
9.14232e-07	0.216742	0.322	0.252	0.0194942	cDC2	TRAPPC13
9.57836e-07	0.219221	0.604	0.537	0.0204239	cDC2	LTA4H
1.02458e-06	0.252199	0.346	0.278	0.021847	cDC2	NOPCHAP1
1.04028e-06	0.144964	0.845	0.798	0.0221819	cDC2	NDUFAB1
1.08696e-06	0.298532	0.255	0.193	0.0231773	cDC2	SPSB2
1.10382e-06	0.14266	0.718	0.647	0.0235367	cDC2	TNIP1
1.12712e-06	0.269597	0.501	0.436	0.0240337	cDC2	ACOX1
1.13203e-06	0.322264	0.268	0.208	0.0241382	cDC2	RABGGTA
1.15733e-06	0.238051	0.428	0.352	0.0246777	cDC2	PHB2
1.16202e-06	0.198127	0.579	0.503	0.0247778	cDC2	LSM2
1.24026e-06	0.116348	0.622	0.53	0.026446	cDC2	KLC1
1.29441e-06	0.125424	0.349	0.269	0.0276006	cDC2	TMEM120A
1.30207e-06	0.213101	0.665	0.577	0.027764	cDC2	IL6ST
1.30743e-06	0.328628	0.296	0.238	0.0278784	cDC2	DAGLB
1.31909e-06	0.325668	0.274	0.212	0.028127	cDC2	CPOX
1.34059e-06	0.35285	0.234	0.182	0.0285853	cDC2	FAM76B
1.36586e-06	0.294652	0.423	0.354	0.0291242	cDC2	TAP2
1.37043e-06	0.104876	0.59	0.502	0.0292217	cDC2	STK40
1.39942e-06	0.15025	0.784	0.731	0.0298399	cDC2	EFR3A
1.42725e-06	0.347779	0.257	0.199	0.0304332	cDC2	AKT1S1
1.47972e-06	0.124915	0.252	0.187	0.0315521	cDC2	MAGED2
1.49278e-06	0.197294	0.436	0.356	0.0318306	cDC2	ZBTB20
1.51615e-06	0.202378	0.55	0.483	0.0323289	cDC2	RNF34
1.54685e-06	0.161961	0.604	0.521	0.0329835	cDC2	COMMD4
1.59147e-06	0.240647	0.418	0.345	0.033935	cDC2	HDAC10
1.605e-06	0.208433	0.658	0.578	0.0342234	cDC2	ENSECAG00000047892
1.61897e-06	0.312779	0.357	0.299	0.0345213	cDC2	MAP3K2
1.80692e-06	0.395716	0.229	0.176	0.0385289	cDC2	NOP9
1.82827e-06	0.342935	0.253	0.196	0.0389842	cDC2	CUL4B
1.93671e-06	0.3031	0.289	0.227	0.0412964	cDC2	BOLA3
1.98135e-06	0.149225	0.803	0.688	0.0422483	cDC2	RIN3
1.98191e-06	0.123639	0.771	0.709	0.0422602	cDC2	MANBA
2.00525e-06	0.298079	0.305	0.242	0.042758	cDC2	AP1G2
2.0797e-06	0.190096	0.473	0.396	0.0443455	cDC2	EXOSC10
2.11222e-06	0.311243	0.362	0.298	0.0450388	cDC2	LIN54
2.11545e-06	0.245733	0.325	0.257	0.0451077	cDC2	CDCA7L
2.17638e-06	0.223616	0.492	0.42	0.046407	cDC2	GMIP
2.22912e-06	0.220698	0.277	0.214	0.0475315	cDC2	ARMT1
2.28879e-06	0.12918	0.364	0.288	0.0488038	cDC2	LEO1
2.29204e-06	0.12811	0.789	0.733	0.0488731	cDC2	FDFT1
2.33276e-06	0.287025	0.379	0.31	0.0497414	cDC2	MPC1
2.33896e-06	0.1008	0.805	0.754	0.0498737	cDC2	COPB2
0	9.22634	0.968	0.012	0	pDC	ATP1B1
0	6.52028	0.979	0.042	0	pDC	SPIB
0	7.39574	0.99	0.058	0	pDC	IRF7
0	6.64149	0.986	0.056	0	pDC	PCDH17
0	6.04088	0.994	0.068	0	pDC	ENSECAG00000041951
0	6.58674	0.984	0.068	0	pDC	FCRLA
0	5.76007	0.947	0.045	0	pDC	OSBPL10
0	5.88158	0.953	0.054	0	pDC	ENSECAG00000035361
0	10.0211	0.908	0.011	0	pDC	RAB3C
0	6.60041	0.92	0.038	0	pDC	HEBP2
0	8.61048	0.886	0.008	0	pDC	ENSECAG00000024850
0	5.74843	1	0.134	0	pDC	ZDHHC14
0	9.50189	0.863	0.006	0	pDC	ENSECAG00000010795
0	5.7004	0.912	0.055	0	pDC	VLDLR
0	4.73149	0.981	0.135	0	pDC	ENSECAG00000033662
0	5.58847	0.905	0.063	0	pDC	MCC
0	5.51467	0.923	0.086	0	pDC	TBC1D16
0	9.14667	0.841	0.006	0	pDC	BCAS4
0	4.54788	0.941	0.109	0	pDC	SULF2
0	6.023	1	0.175	0	pDC	BLNK
0	6.83127	0.839	0.016	0	pDC	KCNA5
0	5.62311	0.883	0.064	0	pDC	ADORA2B
0	5.75006	0.998	0.18	0	pDC	ENSECAG00000022644
0	9.65339	0.82	0.004	0	pDC	ENSECAG00000015109
0	9.32104	0.814	0.004	0	pDC	DYNC1I1
0	6.19889	1	0.195	0	pDC	ATP13A2
0	5.41541	1	0.196	0	pDC	ENSECAG00000054445
0	7.13124	0.82	0.022	0	pDC	NIBAN3
0	4.54141	0.981	0.188	0	pDC	SNX18
0	6.81087	0.807	0.021	0	pDC	TNFRSF21
0	4.83811	0.984	0.2	0	pDC	ARSB
0	5.0605	0.86	0.077	0	pDC	GAB1
0	4.51204	0.947	0.164	0	pDC	MCOLN2
0	4.1505	0.979	0.197	0	pDC	BCAT1
0	4.43941	0.939	0.158	0	pDC	PLPP3
0	6.09796	0.815	0.037	0	pDC	DUSP5
0	4.81098	0.992	0.223	0	pDC	DMXL2
0	4.29647	0.92	0.153	0	pDC	TNFSF13
0	6.15968	0.788	0.026	0	pDC	LEPR
0	8.11224	0.762	0.007	0	pDC	ATP6V0A4
0	8.19349	0.76	0.006	0	pDC	CILP
0	5.02113	0.994	0.241	0	pDC	SYNGR1
0	5.81339	0.783	0.039	0	pDC	HOPX
0	4.68244	0.986	0.242	0	pDC	CYFIP2
0	5.7295	0.765	0.023	0	pDC	PROCR
0	7.37767	0.759	0.018	0	pDC	ENSECAG00000058387
0	9.22639	0.736	0.002	0	pDC	PACSIN1
0	4.42379	0.976	0.246	0	pDC	L3MBTL3
0	4.88107	0.802	0.075	0	pDC	SLA2
0	7.46195	0.738	0.011	0	pDC	ENSECAG00000055544
0	4.00516	0.947	0.221	0	pDC	SLC44A2
0	4.08364	0.95	0.229	0	pDC	CREB3L2
0	5.80771	1	0.282	0	pDC	ENSECAG00000057913
0	5.0119	1	0.283	0	pDC	DGKZ
0	3.56881	0.783	0.068	0	pDC	IGHM
0	4.91069	0.785	0.075	0	pDC	CXCR3
0	4.51578	0.81	0.115	0	pDC	MICAL3
0	3.91918	0.887	0.198	0	pDC	GAPT
0	3.99181	0.834	0.148	0	pDC	CASP7
0	6.17704	0.706	0.021	0	pDC	ENSECAG00000021212
0	4.74169	0.99	0.306	0	pDC	GOT1
0	7.0096	0.69	0.01	0	pDC	TMEM213
0	3.66069	0.939	0.261	0	pDC	ITM2C
0	3.42528	0.865	0.188	0	pDC	FCMR
0	3.8554	0.977	0.303	0	pDC	ME3
0	6.45782	0.685	0.013	0	pDC	FAM81B
0	6.39923	0.688	0.018	0	pDC	PTPRS
0	5.94431	0.691	0.022	0	pDC	CXCR2
0	3.97721	0.971	0.304	0	pDC	SEPTIN11
0	8.53237	0.67	0.004	0	pDC	PLPP4
0	3.72364	0.9	0.239	0	pDC	DHCR7
0	3.76533	0.809	0.15	0	pDC	BEX4
0	3.34564	0.997	0.339	0	pDC	ENSECAG00000060247
0	4.58895	0.712	0.054	0	pDC	GCNT1
0	9.39579	0.659	0.004	0	pDC	ENSECAG00000040077
0	6.58018	0.664	0.012	0	pDC	EPHA4
0	4.04896	0.727	0.076	0	pDC	ENSECAG00000002390
0	5.24936	0.696	0.046	0	pDC	TMEM241
0	3.68166	0.881	0.232	0	pDC	TMEM68
0	3.57388	0.854	0.207	0	pDC	PRKCA
0	3.56682	0.944	0.3	0	pDC	SRGAP3
0	3.92079	0.796	0.154	0	pDC	SRM
0	3.87112	0.785	0.146	0	pDC	FAIM
0	4.44469	0.709	0.073	0	pDC	CLTCL1
0	3.63692	0.781	0.15	0	pDC	GNB5
0	3.64038	0.929	0.299	0	pDC	NPC1
0	8.35892	0.637	0.008	0	pDC	MFAP2
0	4.72549	0.698	0.069	0	pDC	HK2
0	3.4025	0.955	0.329	0	pDC	GFOD1
0	8.30468	0.632	0.007	0	pDC	SLIT1
0	3.49824	0.884	0.259	0	pDC	ADA2
0	5.67878	0.651	0.026	0	pDC	TIGIT
0	4.0994	0.738	0.115	0	pDC	ATP8B2
0	3.1401	0.839	0.217	0	pDC	ENSECAG00000029588
0	3.82424	0.735	0.115	0	pDC	ZNF280B
0	4.02145	0.74	0.12	0	pDC	ENSECAG00000044652
0	3.58617	0.921	0.302	0	pDC	SMARCAL1
0	6.21653	0.632	0.015	0	pDC	MS4A1
0	4.96565	1	0.388	0	pDC	CTSD
0	5.26402	0.643	0.037	0	pDC	SERINC5
0	6.19315	0.622	0.018	0	pDC	ENSECAG00000048861
0	4.58939	0.998	0.399	0	pDC	DDB1
0	4.59242	0.662	0.071	0	pDC	ARRDC5
0	3.32874	0.809	0.218	0	pDC	RECQL5
0	3.87408	0.678	0.094	0	pDC	MAGI3
0	3.56484	0.966	0.385	0	pDC	FAM177A1
0	4.55984	0.641	0.06	0	pDC	CHRNB1
0	2.93174	0.92	0.342	0	pDC	ENSECAG00000052067
0	5.64319	0.598	0.024	0	pDC	ENSECAG00000052053
0	6.64229	0.579	0.012	0	pDC	ENSECAG00000057417
0	3.15129	0.931	0.366	0	pDC	STAMBPL1
0	5.57977	1	0.44	0	pDC	UGCG
0	3.49421	0.986	0.431	0	pDC	NUCB2
0	4.63072	1	0.445	0	pDC	ENSECAG00000001923
0	3.86234	0.982	0.429	0	pDC	PPP2R3C
0	6.82315	0.561	0.009	0	pDC	CYS1
0	8.21967	0.547	0.005	0	pDC	ENSECAG00000044938
0	5.11195	0.58	0.038	0	pDC	NRP1
0	4.58214	0.598	0.062	0	pDC	ARHGEF3
0	6.85345	0.542	0.009	0	pDC	NTSR1
0	3.97614	0.624	0.092	0	pDC	ENOSF1
0	7.93296	0.535	0.006	0	pDC	ENSECAG00000058558
0	5.43025	0.543	0.024	0	pDC	C1QTNF1
0	3.20596	0.973	0.454	0	pDC	ADAM19
0	3.61568	0.984	0.466	0	pDC	ERN1
0	7.90196	0.518	0.005	0	pDC	ALK
0	4.13757	1	0.488	0	pDC	CERS6
0	5.1169	0.542	0.034	0	pDC	SPATA7
0	4.19701	0.576	0.069	0	pDC	HS3ST1
0	6.62189	0.506	0.009	0	pDC	PCED1B
0	4.48026	0.54	0.045	0	pDC	TTYH1
0	2.89519	0.982	0.488	0	pDC	STRBP
0	6.03286	0.506	0.016	0	pDC	CALY
0	5.3915	0.508	0.021	0	pDC	CMKLR1
0	3.39002	0.995	0.512	0	pDC	SNTB1
0	6.47001	0.482	0.008	0	pDC	B4GALNT4
0	8.16807	0.479	0.011	0	pDC	FREM1
0	3.01585	0.982	0.522	0	pDC	ST6GALNAC4
0	8.8406	0.461	0.003	0	pDC	TPD52L1
0	5.30876	0.49	0.035	0	pDC	CD69
0	7.10957	0.452	0.006	0	pDC	DDR2
0	6.8108	0.447	0.008	0	pDC	DNASE2B
0	5.78153	0.453	0.015	0	pDC	CD3G
0	5.20099	0.465	0.027	0	pDC	GRIP1
0	6.54984	0.45	0.012	0	pDC	LGSN
0	5.40222	0.455	0.022	0	pDC	ENSECAG00000004316
0	3.56958	0.998	0.566	0	pDC	ENSECAG00000045061
0	6.00525	0.442	0.011	0	pDC	ENSECAG00000047106
0	5.57659	0.445	0.017	0	pDC	ENSECAG00000031736
0	7.67436	0.432	0.004	0	pDC	PTK7
0	4.77524	1	0.578	0	pDC	TCF4
0	6.44162	0.426	0.01	0	pDC	RHPN2
0	8.02664	0.413	0.003	0	pDC	ENSECAG00000052987
0	7.95094	0.413	0.003	0	pDC	ENSECAG00000057926
0	2.36577	1	0.595	0	pDC	MPEG1
0	2.82888	0.984	0.583	0	pDC	GOLIM4
0	3.27733	0.998	0.607	0	pDC	B3GNT2
0	7.8424	0.392	0.003	0	pDC	FAM222A
0	2.98763	0.99	0.604	0	pDC	MCTP2
0	7.8504	0.387	0.003	0	pDC	ITGA7
0	7.95133	0.381	0.002	0	pDC	LMX1A
0	4.1911	1	0.624	0	pDC	COBLL1
0	3.85193	1	0.636	0	pDC	CCDC50
0	3.58324	1	0.642	0	pDC	FAM107B
0	8.64518	0.355	0.001	0	pDC	IGFBPL1
0	5.9226	0.36	0.011	0	pDC	HOMER2
0	5.88227	0.35	0.01	0	pDC	HRH2
0	7.89149	0.339	0.003	0	pDC	MPP3
0	3.93912	1	0.669	0	pDC	IFNAR1
0	3.59453	1	0.674	0	pDC	ENSECAG00000019875
0	7.08573	0.328	0.005	0	pDC	DCDC1
0	5.20073	1	0.677	0	pDC	CTSC
0	2.49903	0.99	0.679	0	pDC	MGAT1
0	2.82349	0.992	0.688	0	pDC	HM13
0	7.33138	0.299	0.002	0	pDC	ENPP4
0	3.5626	1	0.704	0	pDC	SNX9
0	7.50745	0.297	0.003	0	pDC	RASL11B
0	2.4279	0.997	0.735	0	pDC	SLC15A4
0	2.87515	0.997	0.765	0	pDC	IL10RB
0	2.2443	1	0.799	0	pDC	RNF213
0	2.83866	1	0.809	0	pDC	BCL11A
0	3.54534	1	0.811	0	pDC	WWP1
0	3.89413	1	0.828	0	pDC	FYB1
0	3.08089	1	0.847	0	pDC	CD2AP
0	2.24284	0.998	0.886	0	pDC	TCF12
0	2.57046	1	0.893	0	pDC	AKAP9
0	4.58632	1	0.899	0	pDC	SOD1
0	2.35565	1	0.917	0	pDC	SLC38A9
0	2.19228	1	0.932	0	pDC	AFF3
0	2.31473	1	0.939	0	pDC	SDHB
0	2.37039	1	0.97	0	pDC	SSTR3
0	2.16013	1	0.989	0	pDC	AUTS2
0	1.79264	1	0.992	0	pDC	CD44
0	1.76899	1	0.996	0	pDC	DOCK8
0	1.78029	1	0.997	0	pDC	CTSS
0	1.2565	1	1	0	pDC	ENSECAG00000008542
0	1.39988	1	1	0	pDC	ENSECAG00000051067
0	1.59489	1	1	0	pDC	EEF1B2
5.50236e-308	0.800158	1	1	1.17327e-303	pDC	ENSECAG00000026905
1.15387e-307	5.15623	0.423	0.025	2.46039e-303	pDC	P2RX5
1.49708e-307	1.99695	1	0.96	3.19223e-303	pDC	ENSECAG00000034000
1.72158e-307	2.82059	0.958	0.478	3.67092e-303	pDC	ADGRG5
2.87255e-307	2.58914	0.99	0.695	6.12513e-303	pDC	RNASEH2B
9.48067e-307	8.36029	0.281	0.001	2.02156e-302	pDC	PRDX2
4.22938e-306	1.95744	1	0.861	9.01832e-302	pDC	IRF8
1.02323e-305	4.09742	0.497	0.044	2.18184e-301	pDC	MARVELD2
1.10582e-305	2.51395	0.984	0.719	2.35794e-301	pDC	CCS
2.75263e-305	3.91043	0.736	0.165	5.86943e-301	pDC	SYNJ2
2.89364e-305	2.96997	0.916	0.358	6.17012e-301	pDC	LSS
1.69753e-304	1.60958	1	0.983	3.61964e-300	pDC	STX7
5.25412e-304	3.57703	0.711	0.145	1.12034e-299	pDC	TCHP
1.49787e-302	3.69175	0.95	0.564	3.19391e-298	pDC	DIPK2A
8.08814e-302	3.09577	0.908	0.369	1.72463e-297	pDC	ZFYVE16
5.39535e-301	6.53381	0.312	0.005	1.15045e-296	pDC	PDGFA
5.7487e-301	2.34463	0.989	0.719	1.2258e-296	pDC	EPCAM
8.90708e-301	2.31756	0.995	0.609	1.89926e-296	pDC	SORL1
2.645e-300	2.34964	0.989	0.747	5.63993e-296	pDC	ENSECAG00000019609
2.85436e-300	2.4028	0.994	0.845	6.08635e-296	pDC	YWHAQ
1.0123e-299	5.14344	0.395	0.021	2.15853e-295	pDC	ENSECAG00000056440
8.25118e-299	1.80445	1	0.925	1.7594e-294	pDC	CNPY3
1.16346e-298	1.53425	1	0.988	2.48085e-294	pDC	HSP90B1
2.02025e-297	3.06829	0.867	0.279	4.30778e-293	pDC	TNRC6C
5.95305e-295	2.1864	0.995	0.82	1.26937e-290	pDC	RRBP1
1.44688e-294	2.50704	0.977	0.705	3.08518e-290	pDC	PTP4A1
3.00547e-293	1.78196	1	0.963	6.40857e-289	pDC	MED13L
4.0643e-293	3.68668	0.656	0.121	8.66631e-289	pDC	QSOX2
1.13264e-292	3.13126	0.801	0.22	2.41512e-288	pDC	NCF1
1.25434e-292	2.06426	0.998	0.868	2.67464e-288	pDC	BTG1
2.37892e-291	2.92441	0.892	0.304	5.07257e-287	pDC	RALGPS2
3.89483e-291	1.68599	1	0.953	8.30494e-287	pDC	PDCD4
1.09997e-290	4.713	0.42	0.028	2.34547e-286	pDC	ITGB3
8.81498e-290	7.9097	0.272	0.001	1.87962e-285	pDC	ENSECAG00000030236
8.74133e-289	2.49784	0.987	0.717	1.86391e-284	pDC	SMURF1
3.82551e-287	5.79906	0.325	0.009	8.15714e-283	pDC	LGALS12
5.2918e-287	5.29951	0.375	0.019	1.12837e-282	pDC	ABI3BP
2.69141e-283	2.30546	0.989	0.736	5.73889e-279	pDC	SNX30
1.07627e-282	2.5909	0.931	0.462	2.29493e-278	pDC	CLK2
6.95144e-280	5.28312	0.341	0.013	1.48226e-275	pDC	MAP1B
1.00492e-278	2.79895	0.905	0.383	2.14279e-274	pDC	KIAA0040
1.19427e-277	2.76347	0.929	0.464	2.54655e-273	pDC	ACP5
2.77127e-277	2.43708	0.963	0.647	5.90918e-273	pDC	CD164
3.23568e-277	3.28302	0.723	0.173	6.89945e-273	pDC	HDHD5
1.63242e-275	2.2713	0.973	0.627	3.48081e-271	pDC	HCST
2.41306e-275	3.29415	0.706	0.154	5.14536e-271	pDC	RECK
6.66775e-275	4.10376	0.521	0.066	1.42176e-270	pDC	BICDL2
4.0114e-274	2.30363	0.989	0.686	8.55351e-270	pDC	CEP85L
2.39036e-273	1.37226	1	0.998	5.09696e-269	pDC	PLAC8B
5.8971e-273	1.9657	0.995	0.857	1.25744e-268	pDC	FRYL
7.02094e-273	2.24624	0.979	0.755	1.49708e-268	pDC	URI1
1.52639e-272	5.00415	0.367	0.02	3.25471e-268	pDC	TP53I11
7.12128e-272	1.67935	1	0.945	1.51847e-267	pDC	NPC2
1.56748e-271	1.74934	0.995	0.895	3.34233e-267	pDC	HSPA5
2.59387e-270	2.95184	0.804	0.262	5.5309e-266	pDC	PRXL2A
7.42006e-270	6.27892	0.291	0.006	1.58218e-265	pDC	HSD11B2
9.47502e-270	2.2405	0.99	0.831	2.02036e-265	pDC	ITCH
2.4626e-269	4.12573	0.458	0.043	5.25101e-265	pDC	NPHP4
1.14678e-266	1.0335	1	1	2.44528e-262	pDC	NUP210L
1.61839e-265	2.78078	0.897	0.364	3.45089e-261	pDC	TEK
3.74645e-265	2.83763	0.892	0.408	7.98856e-261	pDC	MAD1L1
4.12096e-265	2.5997	0.92	0.417	8.78713e-261	pDC	GPLD1
5.68233e-265	1.15555	1	0.995	1.21164e-260	pDC	SRP14
1.02418e-264	4.51064	0.441	0.041	2.18385e-260	pDC	MYBPC2
1.11038e-264	1.99928	0.995	0.787	2.36767e-260	pDC	JAML
1.74256e-264	2.32197	0.976	0.627	3.71566e-260	pDC	GPR141
2.58861e-262	2.03616	1	0.813	5.5197e-258	pDC	RUNX2
1.04213e-261	1.80173	0.992	0.87	2.22214e-257	pDC	SSR1
1.44177e-261	2.10568	1	0.601	3.07429e-257	pDC	AOAH
1.00331e-259	3.32182	0.69	0.166	2.13935e-255	pDC	PACC1
2.1182e-259	2.71554	0.886	0.389	4.51665e-255	pDC	TFRC
3.13918e-259	4.08241	0.487	0.058	6.69366e-255	pDC	HPSE
3.48103e-259	6.68404	0.264	0.004	7.4226e-255	pDC	SDC4
9.09363e-258	2.04919	0.977	0.732	1.93903e-253	pDC	SEC61A1
1.02685e-256	2.44955	0.958	0.529	2.18955e-252	pDC	SLCO5A1
1.41339e-256	3.59699	0.569	0.093	3.01378e-252	pDC	NXPE4
1.52004e-256	3.10583	0.953	0.628	3.24117e-252	pDC	TEX14
4.95227e-253	4.58359	0.392	0.03	1.05597e-248	pDC	SPATS2L
3.77903e-252	1.21113	1	0.982	8.05803e-248	pDC	SEC61B
8.9447e-252	2.84193	0.789	0.259	1.90728e-247	pDC	SLC1A5
1.9009e-251	2.70169	0.796	0.255	4.0533e-247	pDC	PROC
4.81259e-251	2.41353	0.945	0.569	1.02619e-246	pDC	CBLB
3.67222e-250	1.58469	0.99	0.896	7.83026e-246	pDC	TMED2
7.00417e-250	6.06714	0.285	0.008	1.4935e-245	pDC	ENSECAG00000055699
3.73415e-249	1.97895	0.976	0.782	7.96233e-245	pDC	TM9SF2
5.33942e-249	3.86384	0.498	0.067	1.13852e-244	pDC	TEF
2.6168e-248	2.36601	0.92	0.507	5.5798e-244	pDC	PARP1
4.91383e-248	1.27168	1	0.987	1.04778e-243	pDC	EIF4G2
4.54343e-247	1.34506	0.997	0.969	9.68795e-243	pDC	RPS27L
4.80483e-247	1.82801	0.984	0.817	1.02453e-242	pDC	SETX
7.54026e-247	4.46662	0.408	0.037	1.60781e-242	pDC	GPR85
3.17063e-244	2.2031	0.952	0.474	6.76074e-240	pDC	PADI2
3.54807e-244	2.8591	0.794	0.262	7.56554e-240	pDC	AQP3
5.74503e-244	3.94665	0.471	0.056	1.22501e-239	pDC	ADAMTS2
4.18062e-243	1.29855	1	0.963	8.91435e-239	pDC	GRN
4.89695e-243	1.63825	1	0.928	1.04418e-238	pDC	LYST
5.03011e-242	1.84841	0.989	0.886	1.07257e-237	pDC	ZNF644
2.31618e-241	1.25484	0.998	0.969	4.93879e-237	pDC	CD99
2.48179e-241	1.16937	1	0.993	5.29191e-237	pDC	SEC61G
2.00403e-240	2.6878	0.815	0.271	4.2732e-236	pDC	SEL1L3
2.83995e-240	1.52645	0.998	0.977	6.05563e-236	pDC	UVRAG
1.75022e-239	2.29424	0.936	0.509	3.73199e-235	pDC	TOB1
5.52984e-239	3.14676	0.531	0.075	1.17913e-234	pDC	ROBO2
5.67796e-239	1.74404	0.987	0.868	1.21071e-234	pDC	EXOC6
5.92903e-239	1.9656	0.986	0.675	1.26425e-234	pDC	XYLT1
3.80885e-237	4.7321	0.326	0.018	8.12162e-233	pDC	MAP1A
5.66002e-237	4.23241	0.413	0.04	1.20689e-232	pDC	DMD
8.58654e-237	1.68667	1	0.908	1.83091e-232	pDC	IKZF1
1.08832e-236	1.7845	0.982	0.79	2.32062e-232	pDC	TMCO1
4.1685e-236	0.802773	1	1	8.88848e-232	pDC	UBB
1.75042e-235	5.02646	0.309	0.015	3.73242e-231	pDC	GPR27
5.69456e-235	2.39494	0.939	0.632	1.21425e-230	pDC	MTF2
6.98202e-235	1.51212	0.99	0.926	1.48878e-230	pDC	RHOQ
9.02595e-234	2.49402	0.879	0.438	1.9246e-229	pDC	RHOT1
2.63594e-233	2.75101	0.834	0.356	5.62061e-229	pDC	ACACB
3.4222e-233	1.49597	1	0.879	7.29715e-229	pDC	PRELID1
1.15734e-231	1.26423	1	0.997	2.46779e-227	pDC	FTH1-1
1.05912e-230	2.38224	0.879	0.395	2.25836e-226	pDC	GINM1
8.7917e-229	5.48297	0.277	0.01	1.87465e-224	pDC	ENSECAG00000000778
1.19884e-228	2.83087	0.725	0.217	2.55629e-224	pDC	SEMA4D
3.23003e-228	5.31755	0.286	0.012	6.8874e-224	pDC	SLC9B1
3.53726e-228	2.3181	0.857	0.325	7.54251e-224	pDC	ARHGAP22
4.36734e-228	4.57752	0.349	0.025	9.31248e-224	pDC	ENSECAG00000006192
3.3619e-227	2.43654	0.932	0.549	7.16858e-223	pDC	LCLAT1
5.24003e-227	2.69924	0.852	0.38	1.11733e-222	pDC	HIVEP1
5.32153e-227	3.58978	0.616	0.13	1.13471e-222	pDC	NTNG1
1.13903e-226	2.16863	0.941	0.543	2.42874e-222	pDC	RGS18
1.8837e-226	3.64669	0.5	0.075	4.01662e-222	pDC	LPAR3
2.13875e-226	8.39017	0.211	0.001	4.56045e-222	pDC	ENSECAG00000037786
4.77159e-226	3.53619	0.479	0.068	1.01745e-221	pDC	TYMS
7.43044e-226	4.26152	0.408	0.042	1.58439e-221	pDC	ENAH
7.46965e-226	5.17129	0.315	0.018	1.59275e-221	pDC	ENSECAG00000031647
1.70662e-223	2.88969	0.619	0.136	3.63904e-219	pDC	ENSECAG00000037336
1.73704e-223	1.38024	0.998	0.968	3.7039e-219	pDC	INPP5D
4.02123e-223	3.01466	0.65	0.167	8.57447e-219	pDC	KAT14
2.06848e-222	3.10381	0.596	0.125	4.41063e-218	pDC	MED12L
2.09014e-222	1.34859	1	0.926	4.4568e-218	pDC	SPCS3
6.84226e-222	3.43181	0.794	0.286	1.45898e-217	pDC	CD1E1
2.67828e-221	5.42629	0.268	0.01	5.71089e-217	pDC	TRAF4
3.70629e-221	3.00216	0.68	0.196	7.90293e-217	pDC	TLR9
1.68797e-220	1.68853	0.998	0.86	3.59927e-216	pDC	HDAC9
1.95594e-220	5.88366	0.251	0.007	4.17065e-216	pDC	ENSECAG00000059467
1.53652e-219	2.18306	0.912	0.525	3.27631e-215	pDC	FAM117A
3.94011e-219	2.95697	0.664	0.18	8.4015e-215	pDC	CYB5R1
1.94129e-218	2.52797	0.844	0.41	4.13941e-214	pDC	SAP30BP
3.86857e-218	2.59351	0.863	0.434	8.24895e-214	pDC	POLA1
1.46892e-217	1.97011	0.939	0.601	3.13217e-213	pDC	ABHD2
5.09347e-217	6.35565	0.235	0.005	1.08608e-212	pDC	REEP6
8.29866e-217	2.96293	0.65	0.167	1.76952e-212	pDC	PPT2
2.94632e-215	2.23036	0.897	0.485	6.28244e-211	pDC	CTSA
3.3248e-215	1.159	0.998	0.995	7.08946e-211	pDC	AKAP13
4.42474e-214	2.94903	0.55	0.094	9.43488e-210	pDC	C1QB
1.48303e-213	2.82679	0.773	0.286	3.16226e-209	pDC	SUSD1
1.49106e-213	1.98802	0.934	0.625	3.17938e-209	pDC	TPP1
2.09635e-213	1.8303	0.965	0.753	4.47006e-209	pDC	UPF3B
5.18737e-213	1.37018	0.994	0.924	1.1061e-208	pDC	RPN2
6.50262e-213	3.98881	0.416	0.051	1.38655e-208	pDC	EPHA1
1.34982e-212	5.89873	0.236	0.006	2.87822e-208	pDC	SLCO4A1
1.74665e-212	1.47588	0.987	0.884	3.72437e-208	pDC	SPCS2
1.15084e-211	5.0849	0.301	0.018	2.45393e-207	pDC	ENSECAG00000035548
2.02553e-211	1.46071	0.998	0.928	4.31904e-207	pDC	SKAP2
6.06249e-211	5.55927	0.248	0.008	1.29271e-206	pDC	CRYBB1
8.56351e-211	2.59271	0.809	0.36	1.826e-206	pDC	ABRAXAS1
1.01669e-210	5.10995	0.285	0.015	2.16789e-206	pDC	PSAT1
8.27941e-210	6.12501	0.228	0.005	1.76542e-205	pDC	ADTRP
9.99606e-210	1.19042	0.994	0.978	2.13146e-205	pDC	DDX27
1.47957e-209	6.95194	0.209	0.002	3.15489e-205	pDC	SMPD3
7.38209e-209	1.52661	0.986	0.863	1.57408e-204	pDC	SND1
1.7626e-208	1.13116	1	0.979	3.75838e-204	pDC	C1QBP
3.8126e-208	2.24876	0.862	0.45	8.12961e-204	pDC	EDEM2
3.75583e-207	3.68134	0.421	0.053	8.00855e-203	pDC	MYB
6.07603e-207	2.0977	0.904	0.566	1.29559e-202	pDC	ACTN4
1.95382e-205	2.12584	0.929	0.64	4.16614e-201	pDC	ENSECAG00000038714
5.22644e-205	1.7306	0.952	0.746	1.11443e-200	pDC	SRPRA
6.25567e-205	1.38967	0.994	0.928	1.3339e-200	pDC	TPR
1.04656e-204	3.16061	0.407	0.047	2.23158e-200	pDC	ALOX5AP
3.01391e-204	1.79334	0.95	0.756	6.42656e-200	pDC	USO1
3.21384e-204	2.81496	0.688	0.226	6.85286e-200	pDC	ITGAE
6.68302e-204	1.94746	0.96	0.78	1.42502e-199	pDC	STX8
6.70117e-204	2.48131	0.778	0.302	1.42889e-199	pDC	VASH1
2.3841e-203	3.67127	0.439	0.064	5.08361e-199	pDC	DYNLRB2
1.04113e-202	2.17103	0.913	0.559	2.21999e-198	pDC	EIF2AK3
2.01049e-202	2.00057	0.928	0.585	4.28697e-198	pDC	FCRL5
2.59438e-202	6.73549	0.204	0.003	5.532e-198	pDC	ELFN1
3.99686e-202	3.62	0.442	0.065	8.5225e-198	pDC	CARMIL2
2.93711e-201	1.33491	0.997	0.918	6.2628e-197	pDC	RNF13
3.29003e-201	1.78519	0.937	0.719	7.01533e-197	pDC	RNF5
4.78373e-201	1.43562	0.99	0.886	1.02004e-196	pDC	RABAC1
3.17941e-199	6.61783	0.206	0.003	6.77945e-195	pDC	AFDN
5.00149e-199	3.63571	0.434	0.062	1.06647e-194	pDC	LAT
2.65115e-198	1.8619	0.955	0.683	5.65306e-194	pDC	DGKD
6.64909e-198	2.71266	0.844	0.399	1.41779e-193	pDC	ENSECAG00000050309
4.38181e-197	3.27025	0.51	0.096	9.34334e-193	pDC	RANBP3L
7.34263e-197	2.52613	0.762	0.312	1.56567e-192	pDC	TRAM2
1.28849e-196	3.08355	0.614	0.168	2.74744e-192	pDC	LRP8
7.02783e-196	2.86631	0.64	0.185	1.49854e-191	pDC	INCENP
7.95011e-196	1.57376	0.963	0.785	1.6952e-191	pDC	CCDC12
2.1264e-195	1.6055	0.971	0.769	4.53411e-191	pDC	SEC11C
2.34065e-195	2.78048	0.677	0.213	4.99097e-191	pDC	ENSECAG00000056309
5.19444e-195	1.61112	0.976	0.803	1.10761e-190	pDC	STK17A
2.528e-194	3.30404	0.502	0.095	5.39045e-190	pDC	KATNAL1
5.02517e-194	1.49625	0.977	0.82	1.07152e-189	pDC	PTPN1
1.04874e-193	1.74163	0.961	0.796	2.23624e-189	pDC	TNKS
2.76294e-193	2.90007	0.613	0.165	5.89142e-189	pDC	NLRC3
5.48514e-193	5.29782	0.244	0.01	1.1696e-188	pDC	STOX1
1.19466e-192	2.07436	0.873	0.526	2.54737e-188	pDC	TFPT
1.30029e-192	6.28231	0.214	0.005	2.7726e-188	pDC	PLCE1
1.36294e-192	1.90038	0.952	0.745	2.90619e-188	pDC	IRAG2
1.62934e-192	1.84919	0.945	0.696	3.47425e-188	pDC	SUSD6
2.12326e-192	1.88853	0.91	0.634	4.52743e-188	pDC	H2AJ
2.43461e-192	1.34193	0.994	0.935	5.19132e-188	pDC	SELENOW
1.13509e-191	2.72496	0.686	0.233	2.42035e-187	pDC	TXNDC5
1.70111e-191	2.10139	0.867	0.508	3.62729e-187	pDC	NBEAL2
3.19336e-191	0.569319	1	1	6.8092e-187	pDC	RPS20
1.63089e-190	2.26643	0.852	0.456	3.47755e-186	pDC	KIF13A
2.95952e-190	1.90794	0.91	0.626	6.31059e-186	pDC	PARP12
1.02665e-189	4.62674	0.302	0.024	2.18912e-185	pDC	OR5D132P
1.67335e-189	2.96177	0.601	0.163	3.56809e-185	pDC	ENSECAG00000031395
1.72437e-189	1.4714	0.997	0.825	3.67687e-185	pDC	IQGAP2
3.88311e-189	1.09292	0.995	0.965	8.27995e-185	pDC	FANCD2
7.9859e-189	2.31592	0.831	0.394	1.70283e-184	pDC	PAG1
1.09863e-188	2.62595	0.674	0.222	2.3426e-184	pDC	TP53I13
6.55327e-188	0.972082	1	0.993	1.39735e-183	pDC	SSR3
8.92002e-188	1.46349	0.982	0.884	1.90202e-183	pDC	GLG1
4.06959e-187	2.80815	0.585	0.144	8.67758e-183	pDC	BEX3
1.35471e-185	2.55183	0.688	0.236	2.88865e-181	pDC	CDKN2D
5.4575e-185	1.58693	0.947	0.785	1.1637e-180	pDC	MGAT2
1.82885e-184	3.78996	0.371	0.046	3.89965e-180	pDC	ENSECAG00000057245
2.09116e-184	3.65098	0.439	0.073	4.45898e-180	pDC	NDC1
2.26033e-184	2.02633	0.878	0.55	4.81969e-180	pDC	RNASET2
1.20333e-183	1.32612	0.984	0.906	2.56586e-179	pDC	ENSECAG00000008243
1.44722e-182	5.65618	0.209	0.006	3.08592e-178	pDC	ENSECAG00000060384
2.17509e-181	2.40922	0.765	0.334	4.63795e-177	pDC	MPZL1
2.59157e-181	1.66524	0.949	0.743	5.52601e-177	pDC	PPHLN1
4.53792e-180	4.38611	0.309	0.028	9.6762e-176	pDC	ENSECAG00000032719
5.47529e-180	4.19207	0.328	0.033	1.1675e-175	pDC	RCN1
5.97824e-180	2.40892	0.788	0.389	1.27474e-175	pDC	CBX4
1.08093e-179	1.7668	0.91	0.614	2.30488e-175	pDC	MANF
1.85274e-179	5.47872	0.22	0.008	3.95061e-175	pDC	CUEDC1
2.52637e-179	2.23418	0.87	0.469	5.38697e-175	pDC	SFMBT2
1.296e-178	1.55996	0.957	0.787	2.76346e-174	pDC	ENSECAG00000000775
6.0643e-178	2.75672	0.633	0.181	1.29309e-173	pDC	ENSECAG00000017976
4.13512e-177	1.12948	0.997	0.946	8.81732e-173	pDC	BIN2
9.39497e-177	1.47166	0.979	0.799	2.00329e-172	pDC	RFTN1
1.18185e-176	2.3649	0.788	0.344	2.52007e-172	pDC	PLEKHG1
1.3277e-176	1.11416	0.997	0.97	2.83105e-172	pDC	ROCK1
2.34824e-176	1.64712	0.941	0.762	5.00715e-172	pDC	ESD
1.37213e-175	2.20782	0.836	0.459	2.92579e-171	pDC	SLC39A11
2.21019e-175	4.15538	0.314	0.03	4.71278e-171	pDC	NBEA
2.83846e-175	2.37879	0.767	0.363	6.05246e-171	pDC	YIPF1
1.89444e-174	1.56546	0.981	0.941	4.03951e-170	pDC	PTBP3
3.95256e-174	2.25439	0.735	0.283	8.42805e-170	pDC	LAMP3
7.05902e-174	2.04354	0.884	0.519	1.50519e-169	pDC	AFF2
8.19731e-174	3.4191	0.389	0.056	1.74791e-169	pDC	ENSECAG00000050736
2.52828e-173	2.86129	0.643	0.213	5.39105e-169	pDC	PRORP
4.47323e-173	1.27708	0.987	0.91	9.53827e-169	pDC	TBC1D1
8.24197e-173	1.19472	0.992	0.945	1.75743e-168	pDC	EZR
1.68805e-172	3.25377	0.441	0.078	3.59942e-168	pDC	NCF4
1.71024e-172	1.85209	0.892	0.607	3.64675e-168	pDC	CPPED1
1.7864e-172	2.31359	0.765	0.347	3.80913e-168	pDC	TBC1D2B
3.71764e-172	2.90018	0.423	0.065	7.92713e-168	pDC	KIT
2.3557e-171	1.79347	0.899	0.617	5.02306e-167	pDC	SRPRB
3.54505e-171	1.98379	0.822	0.317	7.55911e-167	pDC	STARD13
6.67423e-170	1.57103	0.969	0.823	1.42315e-165	pDC	ATF6
2.15159e-169	4.30259	0.27	0.021	4.58784e-165	pDC	GRIK5
3.01559e-169	2.59902	0.658	0.23	6.43014e-165	pDC	TUBA4A
1.98388e-168	2.57457	0.646	0.214	4.23024e-164	pDC	PPP1R14A
3.30286e-168	1.8852	0.865	0.536	7.04269e-164	pDC	MAPKAPK2
1.67486e-166	1.43659	0.957	0.794	3.5713e-162	pDC	NIPA2
1.86133e-166	1.7105	0.936	0.773	3.96891e-162	pDC	PLBD2
2.13584e-166	1.75574	0.899	0.645	4.55425e-162	pDC	ALG5
2.66925e-166	2.49892	0.674	0.236	5.69164e-162	pDC	B3GALNT2
3.77418e-166	1.67542	0.923	0.63	8.04769e-162	pDC	MILR1
1.35625e-165	2.30499	0.732	0.328	2.89192e-161	pDC	ARHGAP27
3.27956e-165	1.24867	0.981	0.886	6.99302e-161	pDC	KIDINS220
3.87736e-165	1.24514	0.981	0.922	8.26769e-161	pDC	INPP4A
9.68019e-165	3.14064	0.432	0.077	2.06411e-160	pDC	ENSECAG00000053427
1.07665e-164	2.39802	0.678	0.235	2.29573e-160	pDC	ENSECAG00000022868
3.12518e-164	1.49218	0.979	0.865	6.66382e-160	pDC	PTPRCAP
4.75934e-164	1.19985	0.989	0.896	1.01483e-159	pDC	UNC93B1
2.17736e-163	1.81697	0.867	0.482	4.64278e-159	pDC	SH3BP5
1.46485e-162	1.71565	0.904	0.648	3.12351e-158	pDC	RIC1
1.75645e-162	3.74146	0.349	0.047	3.74528e-158	pDC	ORMDL3
2.07183e-162	1.46693	0.958	0.729	4.41775e-158	pDC	ENSECAG00000059753
2.42386e-162	1.51717	0.924	0.724	5.16839e-158	pDC	SRP19
6.89242e-162	4.46491	0.264	0.021	1.46967e-157	pDC	ENSECAG00000057258
1.08286e-161	1.63027	0.913	0.653	2.30898e-157	pDC	ENSECAG00000010978
2.04721e-161	1.45272	0.955	0.784	4.36527e-157	pDC	LIMD1
3.68718e-161	2.35286	0.666	0.242	7.86217e-157	pDC	KRI1
2.38114e-160	1.30734	0.987	0.92	5.07731e-156	pDC	TOP1
4.9347e-160	2.52729	0.621	0.213	1.05223e-155	pDC	ENSECAG00000005938
9.93304e-160	1.44561	0.966	0.859	2.11802e-155	pDC	SNX25
1.17965e-159	2.18983	0.809	0.445	2.51537e-155	pDC	ADAM17
1.98582e-159	1.45227	0.947	0.805	4.23437e-155	pDC	COPB1
2.19551e-159	2.0367	0.807	0.465	4.68148e-155	pDC	IFTAP
5.89168e-159	1.85228	0.839	0.509	1.25628e-154	pDC	CHID1
2.63228e-158	1.84209	0.871	0.618	5.61281e-154	pDC	EMC10
7.64219e-158	1.67831	0.905	0.643	1.62954e-153	pDC	MTMR14
1.5772e-157	2.16062	0.765	0.377	3.36307e-153	pDC	VRK1
2.91325e-157	1.82394	0.915	0.673	6.21193e-153	pDC	PCCA
1.02143e-156	1.13073	0.997	0.972	2.17799e-152	pDC	COP1
3.90134e-156	2.58165	0.58	0.177	8.31883e-152	pDC	BEND5
4.75143e-156	2.62509	0.588	0.191	1.01315e-151	pDC	SYVN1
9.35605e-156	1.35319	0.969	0.822	1.99499e-151	pDC	ENSECAG00000045015
1.92985e-155	1.67533	0.928	0.676	4.11503e-151	pDC	NUDT3
4.6959e-155	1.39473	0.973	0.87	1.00131e-150	pDC	SOS1
6.11511e-154	2.12844	0.757	0.352	1.30393e-149	pDC	KLHL7
2.17635e-153	2.10365	0.767	0.375	4.64064e-149	pDC	TASL
2.34495e-153	3.04427	0.49	0.117	5.00013e-149	pDC	TET1
2.74728e-153	1.62387	0.921	0.589	5.85803e-149	pDC	DAP
7.03398e-153	2.15103	0.76	0.371	1.49986e-148	pDC	GALC
8.39885e-153	2.32596	0.682	0.282	1.79089e-148	pDC	TMEM39A
2.96374e-152	5.2553	0.211	0.011	6.31959e-148	pDC	ENSECAG00000054853
1.13419e-151	1.41816	0.929	0.751	2.41844e-147	pDC	LEPROTL1
1.49985e-151	1.89594	0.802	0.479	3.19813e-147	pDC	MESD
1.63527e-151	2.40187	0.648	0.254	3.48688e-147	pDC	TMED9
2.72561e-151	2.07476	0.759	0.396	5.81182e-147	pDC	ENSECAG00000037376
2.77462e-151	1.59709	0.944	0.66	5.91632e-147	pDC	ENSECAG00000057381
5.13749e-151	1.50749	0.92	0.658	1.09547e-146	pDC	RNF149
6.28046e-151	1.92256	0.793	0.454	1.33918e-146	pDC	TPST2
1.44064e-150	1.45508	0.929	0.761	3.07188e-146	pDC	LMAN1
5.99463e-150	2.43005	0.632	0.238	1.27824e-145	pDC	ACSS1
5.72754e-149	1.80961	0.839	0.542	1.22128e-144	pDC	CYTH4
5.87737e-148	1.24109	0.963	0.832	1.25323e-143	pDC	ITGAL
5.9943e-147	2.09444	0.756	0.379	1.27816e-142	pDC	RAB33B
6.41436e-147	1.12159	0.99	0.892	1.36773e-142	pDC	CTSB
2.73597e-146	2.25216	0.664	0.277	5.8339e-142	pDC	IGSF8
3.0201e-146	3.59331	0.299	0.035	6.43975e-142	pDC	VOPP1
5.11568e-146	2.69325	0.635	0.251	1.09082e-141	pDC	CYB5A
2.19094e-145	3.57605	0.318	0.043	4.67173e-141	pDC	GPR34
3.05899e-145	2.14091	0.707	0.328	6.52269e-141	pDC	ENSECAG00000048661
7.28632e-145	1.90684	0.796	0.464	1.55366e-140	pDC	TMEM60
3.1931e-144	4.1178	0.259	0.025	6.80865e-140	pDC	ENSECAG00000037842
3.2132e-144	1.93766	0.767	0.359	6.8515e-140	pDC	UCK2
4.45944e-144	1.07679	0.994	0.941	9.50887e-140	pDC	PRKCB
1.79254e-143	1.57642	0.915	0.671	3.82223e-139	pDC	SMG6
3.6328e-143	1.33304	0.977	0.876	7.74621e-139	pDC	PRKACB
4.81126e-143	2.40943	0.637	0.252	1.0259e-138	pDC	REXO4
6.64023e-143	1.28745	0.973	0.882	1.4159e-138	pDC	SMARCC1
4.76403e-141	1.9416	0.783	0.443	1.01583e-136	pDC	PRPSAP2
5.49632e-141	3.15995	0.452	0.107	1.17198e-136	pDC	ENSECAG00000054995
1.00471e-140	3.00496	0.461	0.114	2.14233e-136	pDC	ENSECAG00000045880
1.59083e-140	1.19815	0.976	0.906	3.39214e-136	pDC	SLC4A7
2.27105e-140	1.61286	0.916	0.6	4.84255e-136	pDC	KLHL13
2.97146e-140	1.39106	0.924	0.784	6.33605e-136	pDC	KLF13
3.38635e-139	0.720341	1	0.997	7.22071e-135	pDC	GNAS
5.19595e-139	1.9802	0.754	0.415	1.10793e-134	pDC	MOCS2
8.9754e-139	1.88578	0.754	0.421	1.91382e-134	pDC	ORMDL2
2.22391e-138	1.51651	0.915	0.708	4.74204e-134	pDC	MDFIC
6.43204e-138	2.76079	0.502	0.138	1.3715e-133	pDC	ENSECAG00000056480
1.54191e-137	2.73565	0.494	0.134	3.28781e-133	pDC	LBH
2.98779e-137	0.599821	1	1	6.37087e-133	pDC	MRPL15
3.14406e-137	3.88251	0.203	0.012	6.70408e-133	pDC	ETS1
3.64941e-137	1.29408	0.833	0.38	7.78163e-133	pDC	LAMP1
3.76677e-137	2.20356	0.743	0.418	8.03188e-133	pDC	TMEM268
5.41528e-137	1.79566	0.812	0.439	1.1547e-132	pDC	GPR183
1.29353e-136	1.13104	0.968	0.86	2.75818e-132	pDC	ADD1
1.68217e-136	1.48107	0.895	0.701	3.58689e-132	pDC	MFNG
1.17012e-135	2.05019	0.698	0.315	2.49504e-131	pDC	SETDB2
1.56114e-135	2.75808	0.508	0.145	3.32882e-131	pDC	SLAMF6
1.64324e-135	0.716721	1	0.999	3.50388e-131	pDC	MBNL1
1.23583e-134	1.26184	0.958	0.817	2.63516e-130	pDC	ENSECAG00000036779
1.3101e-134	1.83026	0.822	0.512	2.79353e-130	pDC	GALNT2
1.63987e-134	1.48142	0.894	0.722	3.49669e-130	pDC	LGALS3BP
2.47813e-134	3.76196	0.318	0.049	5.28411e-130	pDC	H2AC8
3.05857e-134	3.33275	0.367	0.069	6.52179e-130	pDC	RHBDF2
3.17105e-134	0.453709	1	1	6.76164e-130	pDC	LAPTM5
4.46837e-134	1.31747	0.944	0.802	9.52791e-130	pDC	SPPL2A
7.52348e-134	1.2204	0.961	0.802	1.60423e-129	pDC	ANXA6
1.89369e-133	2.08468	0.677	0.292	4.03791e-129	pDC	ENSECAG00000040065
2.64787e-133	2.03096	0.719	0.384	5.64606e-129	pDC	ENSECAG00000007726
2.7805e-133	0.795751	0.998	0.998	5.92885e-129	pDC	HSP90AA1
4.10659e-133	3.40747	0.326	0.051	8.75648e-129	pDC	WDR35
5.44101e-133	1.48533	0.907	0.717	1.16019e-128	pDC	HHEX
2.88773e-132	0.767823	0.998	0.997	6.15751e-128	pDC	APBB1IP
4.97747e-132	1.68145	0.841	0.544	1.06135e-127	pDC	TGFBR2
1.20836e-131	1.56417	0.852	0.582	2.57658e-127	pDC	TCF3
1.5098e-131	2.33426	0.658	0.289	3.21934e-127	pDC	FAM111A
3.15847e-131	3.9747	0.254	0.028	6.7348e-127	pDC	ENSECAG00000059590
8.25601e-131	1.77312	0.823	0.541	1.76043e-126	pDC	PTK2B
1.57587e-130	1.15585	0.986	0.935	3.36023e-126	pDC	SYK
2.8003e-130	1.22391	0.952	0.91	5.97108e-126	pDC	ATP6AP1
3.09114e-130	2.5214	0.532	0.155	6.59123e-126	pDC	SLC24A3
3.41462e-130	0.801813	1	0.996	7.281e-126	pDC	HOOK3
4.06115e-130	4.2984	0.222	0.019	8.65959e-126	pDC	ENSECAG00000044152
6.43777e-130	3.9359	0.256	0.028	1.37273e-125	pDC	FMNL3
7.35228e-130	2.20265	0.654	0.3	1.56773e-125	pDC	IFT52
2.00823e-129	1.56025	0.822	0.418	4.28216e-125	pDC	CARD11
2.70284e-129	3.86313	0.268	0.033	5.76326e-125	pDC	ENSECAG00000059301
3.89721e-129	3.31558	0.33	0.055	8.31001e-125	pDC	MSRB2
3.98321e-129	1.94889	0.712	0.368	8.49341e-125	pDC	SLC35E2
5.35131e-129	1.21249	0.968	0.921	1.14106e-124	pDC	ITPR2
5.35392e-129	1.71049	0.9	0.707	1.14162e-124	pDC	ARL15
1.07254e-128	1.70839	0.846	0.579	2.28697e-124	pDC	PHC3
1.15912e-128	2.78553	0.444	0.112	2.47158e-124	pDC	CHST15
2.66358e-128	1.72325	0.818	0.552	5.67956e-124	pDC	FLII
2.7174e-128	0.778701	1	0.991	5.79432e-124	pDC	PSAP
3.66336e-128	2.06413	0.723	0.326	7.81138e-124	pDC	CD4
6.22779e-128	2.25752	0.605	0.215	1.32795e-123	pDC	ENSECAG00000050158
1.18101e-127	2.91825	0.429	0.103	2.51827e-123	pDC	CD96
3.544e-127	2.71438	0.453	0.119	7.55688e-123	pDC	P2RY1
4.04979e-127	2.04658	0.63	0.259	8.63537e-123	pDC	ENSECAG00000060045
6.16355e-127	1.14438	0.989	0.774	1.31425e-122	pDC	CLEC12A
2.11552e-126	1.99238	0.711	0.371	4.51093e-122	pDC	RHOH
2.14277e-126	1.2202	0.953	0.89	4.56903e-122	pDC	WDFY2
5.87731e-126	1.86882	0.722	0.393	1.25322e-121	pDC	GLTP
7.68985e-126	1.93897	0.768	0.462	1.63971e-121	pDC	TTF1
9.82397e-126	1.38949	0.891	0.703	2.09477e-121	pDC	BRD3
1.13523e-125	2.49154	0.537	0.188	2.42065e-121	pDC	ACAD9
2.26344e-125	1.23784	0.939	0.834	4.82634e-121	pDC	ZRANB2
2.29019e-125	1.09551	0.952	0.853	4.88338e-121	pDC	AP3S1
4.86903e-125	3.07193	0.4	0.092	1.03822e-120	pDC	EIF5A2
6.22135e-125	2.44692	0.537	0.181	1.32658e-120	pDC	ENSECAG00000056903
6.87334e-125	3.14844	0.386	0.083	1.4656e-120	pDC	SCML2
9.02971e-125	0.77927	0.995	0.989	1.92541e-120	pDC	TYK2
1.38925e-124	1.06074	0.971	0.898	2.9623e-120	pDC	CTNNB1
1.55955e-124	1.4089	0.928	0.717	3.32542e-120	pDC	RBM47
3.26845e-124	1.45065	0.92	0.742	6.96931e-120	pDC	TRPM7
3.34585e-124	4.22126	0.217	0.019	7.13435e-120	pDC	MAPK8IP1
4.39757e-124	1.32855	0.924	0.7	9.37693e-120	pDC	XBP1
1.4815e-123	2.01541	0.686	0.363	3.15899e-119	pDC	ENSECAG00000044290
8.92486e-123	0.642513	1	0.999	1.90305e-118	pDC	HMGB1
1.31503e-122	3.27724	0.326	0.058	2.80403e-118	pDC	ICMT
2.30797e-122	3.74466	0.28	0.038	4.92129e-118	pDC	ENSECAG00000036452
4.49109e-122	1.65738	0.802	0.534	9.57636e-118	pDC	SFT2D2
5.16295e-122	1.2483	0.912	0.799	1.1009e-117	pDC	SUMO1
5.1946e-122	2.01535	0.638	0.267	1.10765e-117	pDC	TLR7
6.23464e-122	1.20361	0.921	0.803	1.32941e-117	pDC	SEC23B
7.74195e-122	3.0754	0.354	0.069	1.65082e-117	pDC	TMCC2
1.42776e-121	1.05662	0.965	0.909	3.04441e-117	pDC	ATF4
3.81567e-121	1.51262	0.846	0.562	8.13615e-117	pDC	AMPD3
4.22076e-121	1.70726	0.807	0.557	8.99992e-117	pDC	CCDC183
8.3823e-121	1.57714	0.878	0.586	1.78736e-116	pDC	DIPK1A
3.42718e-120	1.47879	0.904	0.749	7.30777e-116	pDC	RAP1GDS1
2.61769e-119	1.94207	0.68	0.352	5.58169e-115	pDC	ARHGAP1
3.81352e-119	1.57114	0.826	0.578	8.13157e-115	pDC	INTS8
1.62537e-118	3.36534	0.241	0.027	3.46578e-114	pDC	ENSECAG00000044368
1.84072e-118	1.38506	0.907	0.729	3.92497e-114	pDC	RNF38
1.46305e-117	2.71169	0.46	0.138	3.11967e-113	pDC	COLGALT1
2.07774e-117	1.90732	0.691	0.374	4.43036e-113	pDC	SPNS1
2.52679e-117	2.36717	0.556	0.216	5.38788e-113	pDC	AACS
3.49884e-117	1.9057	0.736	0.407	7.46057e-113	pDC	GRAP2
1.29048e-116	2.24957	0.608	0.249	2.7517e-112	pDC	HIBCH
2.67945e-116	1.42978	0.86	0.618	5.7134e-112	pDC	TMED5
3.42182e-116	1.65021	0.78	0.481	7.29635e-112	pDC	RAB2B
5.52493e-116	1.57468	0.793	0.507	1.17808e-111	pDC	FBXO25
1.64061e-115	1.56053	0.822	0.573	3.49828e-111	pDC	CMTM3
7.8753e-115	1.87652	0.666	0.327	1.67925e-110	pDC	BAZ2A
1.00315e-114	1.39662	0.863	0.645	2.13901e-110	pDC	POLR2A
1.05434e-114	3.11073	0.36	0.078	2.24817e-110	pDC	RETSAT
1.39151e-114	1.20227	0.91	0.766	2.96712e-110	pDC	LMAN2
2.81032e-114	1.16933	0.924	0.787	5.99244e-110	pDC	PPP2R5C
4.63559e-114	3.7571	0.236	0.028	9.88447e-110	pDC	MPDZ
2.43556e-113	1.90135	0.701	0.386	5.19335e-109	pDC	NPLOC4
2.70173e-113	2.69909	0.45	0.132	5.7609e-109	pDC	RAD18
2.18368e-112	1.35956	0.9	0.733	4.65626e-108	pDC	STIM2
3.08262e-111	1.41322	0.881	0.694	6.57308e-107	pDC	SNX29
4.48137e-111	1.50036	0.812	0.583	9.55562e-107	pDC	SURF4
4.60213e-111	3.45568	0.286	0.048	9.81312e-107	pDC	CHPF
5.04338e-111	2.25529	0.545	0.211	1.0754e-106	pDC	MITD1
7.20621e-111	1.39856	0.871	0.681	1.53658e-106	pDC	UNC13B
1.75382e-110	3.55972	0.241	0.031	3.73968e-106	pDC	ENSECAG00000043884
2.4252e-110	1.09753	0.95	0.849	5.17126e-106	pDC	SEC31A
3.72336e-110	2.11392	0.606	0.28	7.93932e-106	pDC	FAM3C
9.05219e-110	2.07095	0.608	0.28	1.9302e-105	pDC	MEF2D
1.36254e-109	1.08688	0.958	0.859	2.90534e-105	pDC	KDM4C
2.31566e-109	2.94112	0.367	0.085	4.93769e-105	pDC	TENT5C
3.74117e-109	1.96925	0.656	0.341	7.9773e-105	pDC	ATG13
1.90364e-108	1.35247	0.86	0.653	4.05913e-104	pDC	MDM2
2.36325e-108	1.09041	0.897	0.382	5.03916e-104	pDC	COL19A1
2.62578e-108	1.87572	0.641	0.323	5.59896e-104	pDC	GBGT1
4.96764e-108	1.0516	0.945	0.86	1.05925e-103	pDC	SEC11A
6.7723e-108	1.50452	0.801	0.561	1.44406e-103	pDC	PSMF1
9.49138e-108	1.1025	0.949	0.864	2.02385e-103	pDC	NCOA3
2.11023e-107	0.73203	0.998	0.99	4.49965e-103	pDC	PNISR
2.39043e-107	0.924792	0.986	0.925	5.09711e-103	pDC	DENND5A
2.39117e-107	1.49481	0.802	0.558	5.0987e-103	pDC	TTC14
4.97553e-107	2.37999	0.519	0.2	1.06093e-102	pDC	RPAIN
6.79355e-107	1.40369	0.854	0.64	1.44859e-102	pDC	TRIM44
1.26198e-106	1.17648	0.941	0.873	2.69092e-102	pDC	LPGAT1
1.48451e-106	1.96782	0.584	0.225	3.16542e-102	pDC	TMEM236
1.61562e-106	2.51034	0.463	0.152	3.44499e-102	pDC	S1PR4
2.15791e-106	1.01015	0.986	0.947	4.60132e-102	pDC	BTBD9
6.90721e-106	1.24489	0.907	0.778	1.47282e-101	pDC	AKR1B1
8.93568e-105	0.960631	0.989	0.904	1.90535e-100	pDC	RNF130
9.19963e-105	1.47579	0.817	0.557	1.96164e-100	pDC	SAMHD1
9.32577e-105	1.90574	0.632	0.319	1.98853e-100	pDC	ASB8
1.13306e-104	1.57114	0.775	0.466	2.41603e-100	pDC	ITGB7
1.88671e-104	1.24111	0.855	0.694	4.02303e-100	pDC	EMD
2.33597e-104	1.32624	0.865	0.619	4.98099e-100	pDC	ATP6V0A1
6.93319e-104	0.728835	0.997	0.977	1.47836e-99	pDC	CALR
7.21958e-104	1.19556	0.923	0.812	1.53943e-99	pDC	CDKAL1
1.33117e-103	1.53282	0.83	0.615	2.83845e-99	pDC	RFC1
2.66907e-103	1.44654	0.825	0.619	5.69126e-99	pDC	TTC7A
5.07975e-103	1.04995	0.963	0.883	1.08316e-98	pDC	NGLY1
1.19824e-102	0.691799	0.995	0.985	2.555e-98	pDC	PDIA3
2.32926e-102	3.2201	0.278	0.047	4.96668e-98	pDC	GLCCI1
2.75385e-102	1.64768	0.768	0.494	5.87204e-98	pDC	VKORC1L1
3.21667e-102	1.61244	0.762	0.501	6.8589e-98	pDC	YPEL3
8.97918e-102	2.78235	0.362	0.088	1.91463e-97	pDC	CMTM4
1.32746e-101	2.75914	0.389	0.107	2.83053e-97	pDC	C8orf76
7.02274e-101	1.34143	0.867	0.674	1.49746e-96	pDC	B4GALT1
1.2876e-100	0.47821	1	1	2.74555e-96	pDC	PPIB
6.13061e-100	1.39176	0.834	0.657	1.30723e-95	pDC	FAM133B
2.14641e-99	1.65697	0.727	0.456	4.57679e-95	pDC	COG3
2.57785e-99	0.993968	0.949	0.85	5.49676e-95	pDC	TMED10
3.07554e-99	1.57021	0.764	0.517	6.55798e-95	pDC	CIRBP
3.62124e-99	0.774974	0.992	0.972	7.72158e-95	pDC	NFATC1
3.63813e-99	2.27042	0.392	0.102	7.75757e-95	pDC	TAMALIN
3.59106e-98	2.17996	0.51	0.191	7.65722e-94	pDC	PRAG1
8.69173e-98	1.84179	0.643	0.339	1.85334e-93	pDC	MICAL1
1.39068e-97	1.38915	0.81	0.611	2.96534e-93	pDC	MRPL34
2.19524e-97	1.01662	0.918	0.849	4.68092e-93	pDC	OGFRL1
2.61837e-97	1.00716	0.915	0.544	5.58315e-93	pDC	CYBB
3.48635e-97	0.676211	0.995	0.996	7.43395e-93	pDC	TNRC6B
7.25597e-97	3.24372	0.257	0.043	1.54719e-92	pDC	LIG4
1.0511e-96	1.60972	0.762	0.498	2.24127e-92	pDC	ENSECAG00000034219
1.35922e-96	2.52786	0.412	0.126	2.89826e-92	pDC	CACFD1
1.76877e-96	1.04748	0.923	0.768	3.77154e-92	pDC	P4HB
1.89923e-96	1.7629	0.648	0.35	4.04972e-92	pDC	IMPA1
2.43025e-96	2.39085	0.45	0.157	5.18202e-92	pDC	SLC44A4
4.7522e-96	2.02551	0.566	0.255	1.01331e-91	pDC	MYO18A
5.39989e-96	2.65317	0.378	0.105	1.15142e-91	pDC	MIEF2
1.37511e-95	0.523444	1	1	2.93214e-91	pDC	DDX5
6.32549e-95	1.08487	0.904	0.76	1.34878e-90	pDC	ATP2A3
1.0997e-94	1.1107	0.924	0.794	2.34489e-90	pDC	STT3B
1.38692e-94	1.81111	0.667	0.372	2.95732e-90	pDC	RUNX3
1.62285e-94	1.15259	0.912	0.782	3.46041e-90	pDC	EXD3
4.16594e-94	3.47666	0.222	0.031	8.88304e-90	pDC	NRADD
1.3823e-93	2.37306	0.457	0.158	2.94747e-89	pDC	MTSS2
1.3871e-93	1.38082	0.823	0.622	2.95772e-89	pDC	IFRD1
1.50045e-93	3.10136	0.262	0.046	3.1994e-89	pDC	USP13
8.73831e-93	0.825906	0.968	0.948	1.86327e-88	pDC	ENSECAG00000041134
3.06496e-92	1.26141	0.857	0.702	6.53542e-88	pDC	NEMF
3.75195e-92	2.86063	0.326	0.078	8.00029e-88	pDC	LZTS1
6.08901e-92	2.01664	0.531	0.229	1.29836e-87	pDC	FAM193B
7.29518e-92	2.69495	0.349	0.092	1.55555e-87	pDC	RFC5
8.46587e-92	1.89964	0.614	0.316	1.80518e-87	pDC	THUMPD2
1.46418e-91	3.42238	0.22	0.032	3.12206e-87	pDC	GLB1L
1.77993e-91	1.96183	0.564	0.265	3.79533e-87	pDC	HAUS6
1.81391e-91	3.43053	0.228	0.035	3.86781e-87	pDC	BRPF3
1.92208e-91	1.13401	0.894	0.752	4.09846e-87	pDC	COPA
2.29727e-91	2.32373	0.458	0.17	4.89847e-87	pDC	IPPK
2.88765e-91	1.89057	0.556	0.241	6.15733e-87	pDC	CXXC5
3.69314e-91	2.05209	0.494	0.184	7.87488e-87	pDC	HACD1
5.1448e-91	1.16677	0.863	0.752	1.09702e-86	pDC	EP400
7.00898e-91	1.34909	0.823	0.64	1.49453e-86	pDC	ZMYM2
1.2096e-90	2.30179	0.455	0.162	2.57923e-86	pDC	DCLRE1C
1.71297e-90	1.27396	0.852	0.699	3.65257e-86	pDC	GLB1
2.25483e-90	1.68987	0.638	0.312	4.80797e-86	pDC	LDLRAD3
2.87899e-90	0.910113	0.973	0.897	6.13886e-86	pDC	ENSECAG00000032188
3.40387e-90	2.65354	0.341	0.086	7.25806e-86	pDC	ENSECAG00000028442
8.30713e-90	3.05556	0.264	0.048	1.77133e-85	pDC	ENSECAG00000037499
8.30959e-90	1.14413	0.87	0.734	1.77185e-85	pDC	ENSECAG00000000725
1.28769e-89	1.75208	0.666	0.393	2.74575e-85	pDC	ST3GAL4
6.60466e-89	1.67828	0.686	0.389	1.40831e-84	pDC	GSTCD
9.99505e-89	3.08699	0.275	0.055	2.13125e-84	pDC	HSF2BP
1.2697e-88	1.33974	0.836	0.637	2.70738e-84	pDC	GOLM2
1.79228e-88	1.38703	0.743	0.489	3.82167e-84	pDC	EXOC3
2.31463e-88	1.43512	0.799	0.575	4.93548e-84	pDC	FNDC3A
3.59137e-88	1.34066	0.817	0.662	7.65788e-84	pDC	PCYT1A
4.7492e-88	1.30276	0.823	0.625	1.01267e-83	pDC	ST6GAL1
5.20603e-88	1.9299	0.582	0.297	1.11008e-83	pDC	DYNC1LI2
9.17567e-88	1.10621	0.863	0.732	1.95653e-83	pDC	USP21-1
1.48964e-87	1.27597	0.805	0.625	3.17636e-83	pDC	COPZ1
1.64386e-87	1.10964	0.852	0.546	3.5052e-83	pDC	PECAM1
2.3973e-87	2.51117	0.397	0.127	5.11177e-83	pDC	GSTA4
3.71095e-87	0.606227	0.998	0.992	7.91285e-83	pDC	CANX
8.04275e-87	1.81716	0.632	0.293	1.71496e-82	pDC	FBXL7
1.1022e-86	1.52278	0.72	0.487	2.35022e-82	pDC	SRP54
3.29236e-86	1.61733	0.707	0.47	7.02031e-82	pDC	TGS1
3.60121e-86	1.59516	0.675	0.43	7.67886e-82	pDC	ZDHHC24
4.14437e-86	1.12466	0.908	0.76	8.83703e-82	pDC	ATG4C
4.4453e-86	1.2287	0.815	0.639	9.47871e-82	pDC	MAGT1
8.01651e-86	1.96742	0.555	0.272	1.70936e-81	pDC	MCFD2
1.29998e-85	0.811763	0.992	0.984	2.77194e-81	pDC	DBI
1.32655e-85	1.72845	0.645	0.364	2.82861e-81	pDC	DNAJC21
4.09831e-85	1.31281	0.809	0.606	8.73883e-81	pDC	HECTD4
4.33982e-85	1.56498	0.666	0.41	9.25379e-81	pDC	EIF4E1B
5.278e-85	1.15681	0.85	0.684	1.12543e-80	pDC	MORF4L2
1.04381e-84	3.1331	0.243	0.045	2.22571e-80	pDC	SLC12A4
1.08773e-84	1.13383	0.796	0.601	2.31937e-80	pDC	HBS1L
1.28352e-84	1.32354	0.777	0.564	2.73684e-80	pDC	TMEM248
1.82774e-84	2.4826	0.376	0.115	3.8973e-80	pDC	ZFP64
3.84488e-84	2.83413	0.283	0.062	8.19845e-80	pDC	AHDC1
1.26524e-83	1.20629	0.823	0.684	2.69788e-79	pDC	KDELR2
2.25666e-83	1.05334	0.889	0.756	4.81187e-79	pDC	ECHS1
2.32202e-83	1.73168	0.648	0.358	4.95123e-79	pDC	KIF1B
2.89771e-83	0.921208	0.937	0.863	6.1788e-79	pDC	KRTCAP2
2.93071e-83	1.48804	0.714	0.483	6.24916e-79	pDC	NEDD1
4.8021e-83	0.71549	0.992	0.981	1.02395e-78	pDC	DOCK2
6.30341e-83	1.39504	0.756	0.54	1.34408e-78	pDC	DTD1
6.5053e-83	1.27602	0.802	0.641	1.38712e-78	pDC	MYO9B
1.23152e-82	2.65033	0.336	0.093	2.62598e-78	pDC	KLRB1
1.85908e-82	1.59467	0.656	0.409	3.96411e-78	pDC	PLIN3
1.98706e-82	1.05332	0.929	0.8	4.23701e-78	pDC	OSBPL3
2.44998e-82	1.71969	0.585	0.313	5.22408e-78	pDC	SLC39A7
2.70723e-82	2.54187	0.363	0.112	5.77263e-78	pDC	FANCE
3.88772e-82	2.1322	0.437	0.158	8.28978e-78	pDC	SLC66A3
4.01866e-82	1.02674	0.9	0.779	8.569e-78	pDC	CDV3
4.02059e-82	1.94149	0.537	0.257	8.5731e-78	pDC	ALG6
6.61385e-82	1.03282	0.881	0.765	1.41027e-77	pDC	GOPC
1.13824e-81	3.24552	0.228	0.04	2.42707e-77	pDC	GPR18
2.03962e-81	1.21268	0.809	0.632	4.34909e-77	pDC	GTF2F1
2.79347e-81	1.8712	0.545	0.262	5.95651e-77	pDC	ENSECAG00000045013
2.96515e-81	1.90599	0.532	0.248	6.32259e-77	pDC	TMEM106B
3.80244e-81	0.800263	1	0.759	8.10793e-77	pDC	ZEB2
3.8168e-81	0.9328	0.958	0.881	8.13855e-77	pDC	BMP2K
4.57276e-81	1.40435	0.743	0.527	9.7505e-77	pDC	CCDC25
5.13604e-81	1.31673	0.748	0.536	1.09516e-76	pDC	RPS6KB1
6.34369e-81	1.61283	0.621	0.356	1.35266e-76	pDC	SNRPN
8.76623e-81	0.673368	0.995	0.987	1.86922e-76	pDC	SLC12A6
9.55952e-81	1.60101	0.699	0.455	2.03838e-76	pDC	FAM76A
1.25044e-80	1.98316	0.508	0.233	2.66631e-76	pDC	ANKZF1
3.49568e-80	0.688567	0.989	0.975	7.45384e-76	pDC	IRF2BP2
4.06068e-80	1.89053	0.532	0.247	8.65858e-76	pDC	ARL5C
4.71124e-80	1.76767	0.59	0.31	1.00458e-75	pDC	DSTYK
5.27367e-80	1.74055	0.587	0.304	1.1245e-75	pDC	SEC24D
7.53633e-80	1.8607	0.635	0.348	1.60697e-75	pDC	CBFA2T2
8.64365e-80	2.06416	0.486	0.209	1.84308e-75	pDC	ATG16L1
2.05618e-79	0.600574	0.994	0.988	4.3844e-75	pDC	SSR2
2.15513e-79	1.27209	0.773	0.609	4.59539e-75	pDC	NUDT22
3.19666e-79	0.96101	0.918	0.81	6.81625e-75	pDC	CAT
3.22813e-79	1.58464	0.633	0.369	6.88334e-75	pDC	RIPOR1
4.82204e-79	1.15606	0.807	0.621	1.0282e-74	pDC	PGAM5
4.99762e-79	1.10379	0.849	0.716	1.06564e-74	pDC	POLB
5.19849e-79	1.45032	0.828	0.639	1.10847e-74	pDC	PRKAR2A
1.04305e-78	1.08007	0.823	0.675	2.2241e-74	pDC	AGA
3.17953e-78	0.829415	0.982	0.951	6.77971e-74	pDC	RUNX1
3.3293e-78	1.56911	0.688	0.449	7.09907e-74	pDC	ENSECAG00000041561
3.90043e-78	1.12742	0.818	0.673	8.31689e-74	pDC	ARL1
4.74175e-78	1.59731	0.641	0.407	1.01108e-73	pDC	SDF4
4.85225e-78	1.02236	0.871	0.719	1.03465e-73	pDC	PDIA4
1.1006e-77	2.93896	0.277	0.065	2.34682e-73	pDC	ENSECAG00000048656
1.14261e-77	1.47689	0.677	0.429	2.43638e-73	pDC	HDAC2
1.8492e-77	1.65931	0.559	0.278	3.94304e-73	pDC	LYSMD2
2.13302e-77	1.6422	0.603	0.342	4.54824e-73	pDC	SLC35F5
2.39642e-77	1.08255	0.865	0.765	5.10989e-73	pDC	SFSWAP
3.44497e-77	1.25021	0.757	0.555	7.3457e-73	pDC	CERS5
3.66435e-77	0.990341	0.905	0.792	7.81349e-73	pDC	GALNT10
4.83112e-77	0.861748	0.958	0.91	1.03014e-72	pDC	JARID2
6.13907e-77	0.980551	0.87	0.747	1.30903e-72	pDC	ENSECAG00000029156
1.33625e-76	1.14657	0.815	0.654	2.84928e-72	pDC	GORASP2
1.41451e-76	0.929095	0.916	0.839	3.01616e-72	pDC	ERP44
1.49942e-76	0.795199	0.96	0.918	3.19722e-72	pDC	ENSECAG00000017887
1.69721e-76	1.17342	0.796	0.616	3.61896e-72	pDC	SIRT7
1.82788e-76	1.37692	0.707	0.502	3.89759e-72	pDC	STT3A
1.89271e-76	2.03621	0.474	0.201	4.03584e-72	pDC	EDEM3
1.97828e-76	1.15985	0.854	0.742	4.21828e-72	pDC	ASCC3
2.22143e-76	1.18022	0.797	0.64	4.73676e-72	pDC	MINPP1
2.62124e-76	1.0058	0.895	0.828	5.58926e-72	pDC	CCAR1
2.73171e-76	1.25805	0.775	0.59	5.82482e-72	pDC	EBAG9
2.75958e-76	0.977814	0.894	0.583	5.88426e-72	pDC	NEURL1
3.57385e-76	1.29306	0.743	0.554	7.62052e-72	pDC	HAGH
6.10367e-76	1.6204	0.619	0.345	1.30149e-71	pDC	LMTK2
9.23772e-76	2.01037	0.461	0.197	1.96976e-71	pDC	RBM23
2.06012e-75	1.0346	0.891	0.752	4.39279e-71	pDC	RASSF2
3.49719e-75	2.12555	0.461	0.19	7.45706e-71	pDC	ENSECAG00000047314
4.07412e-75	1.02278	0.868	0.775	8.68724e-71	pDC	HDLBP
4.75646e-75	1.08882	0.802	0.643	1.01422e-70	pDC	BET1
4.98428e-75	1.54503	0.674	0.461	1.0628e-70	pDC	PPFIA1
8.28422e-75	0.549578	0.992	0.991	1.76644e-70	pDC	CNBP
8.56057e-75	1.59384	0.63	0.389	1.82537e-70	pDC	RBM34
9.30529e-75	1.38926	0.767	0.566	1.98417e-70	pDC	ZMYM4
1.15828e-74	1.44265	0.674	0.452	2.46981e-70	pDC	FUOM
1.6102e-74	1.39997	0.711	0.47	3.43343e-70	pDC	IFNLR1
2.1702e-74	1.4194	0.719	0.521	4.62751e-70	pDC	UTP18
2.49727e-74	1.01917	0.889	0.769	5.32492e-70	pDC	PHACTR4
2.82511e-74	1.14276	0.799	0.649	6.02398e-70	pDC	ENSECAG00000007532
2.92757e-74	1.7582	0.58	0.326	6.24246e-70	pDC	HSPBAP1
4.23704e-74	1.85337	0.508	0.244	9.03464e-70	pDC	HSPA13
4.52531e-74	1.15984	0.852	0.665	9.64933e-70	pDC	TDRD3
6.25938e-74	1.36069	0.722	0.505	1.33469e-69	pDC	SLC7A1
8.09029e-74	3.28904	0.203	0.034	1.72509e-69	pDC	TEX30
8.81295e-74	0.804901	0.965	0.927	1.87919e-69	pDC	GTF2I
8.86712e-74	1.67599	0.564	0.298	1.89074e-69	pDC	SLC33A1
2.20624e-73	0.745027	0.947	0.919	4.70437e-69	pDC	PCNP
2.26588e-73	1.02948	0.846	0.701	4.83155e-69	pDC	CSNK1G2
2.50888e-73	2.19615	0.399	0.148	5.3497e-69	pDC	KCTD10
2.68805e-73	1.18599	0.783	0.618	5.73172e-69	pDC	UGP2
2.78399e-73	2.52378	0.325	0.096	5.93629e-69	pDC	ENSECAG00000049296
2.97553e-73	1.07482	0.828	0.692	6.34473e-69	pDC	DAD1
3.51137e-73	2.82415	0.281	0.071	7.48729e-69	pDC	ENSECAG00000049976
4.08291e-73	1.08383	0.748	0.339	8.70598e-69	pDC	MT-CO3
4.20955e-73	2.00577	0.481	0.214	8.97602e-69	pDC	TNFAIP3
1.23143e-72	1.09883	0.879	0.726	2.62578e-68	pDC	ENSECAG00000053157
1.24977e-72	2.95776	0.238	0.05	2.66488e-68	pDC	CDK5R1
1.40322e-72	1.57439	0.548	0.258	2.99208e-68	pDC	ENSECAG00000048969
1.40747e-72	1.57144	0.606	0.368	3.00116e-68	pDC	EXOC7
2.3826e-72	0.715107	0.974	0.934	5.08041e-68	pDC	SELENOT
3.86635e-72	2.03793	0.434	0.178	8.24423e-68	pDC	BAIAP2
4.23789e-72	1.47433	0.65	0.4	9.03645e-68	pDC	ZNF789
5.13025e-72	0.547319	0.998	0.994	1.09392e-67	pDC	ENSECAG00000032916
5.13604e-72	1.54279	0.619	0.384	1.09516e-67	pDC	KDM4B
5.138e-72	1.17934	0.781	0.606	1.09558e-67	pDC	TPP2
6.98063e-72	2.30663	0.342	0.106	1.48848e-67	pDC	FZD6
9.70656e-72	2.93859	0.275	0.069	2.06973e-67	pDC	WHRN
1.59433e-71	1.22777	0.765	0.604	3.39958e-67	pDC	INTS12
2.79421e-71	0.845666	0.963	0.939	5.9581e-67	pDC	ARID4B
4.01764e-71	0.566233	0.997	0.993	8.56681e-67	pDC	RBM39
4.91897e-71	1.02051	0.831	0.674	1.04887e-66	pDC	SPTBN1
6.00493e-71	0.416396	1	1	1.28043e-66	pDC	EIF1
6.241e-71	1.11645	0.822	0.711	1.33077e-66	pDC	PRPF6
7.45871e-71	2.47504	0.494	0.218	1.59042e-66	pDC	PLD1
1.21551e-70	0.558102	0.997	0.986	2.59183e-66	pDC	ENSECAG00000057513
1.29971e-70	1.47696	0.637	0.413	2.77137e-66	pDC	NXF1
2.99067e-70	1.35948	0.659	0.439	6.37701e-66	pDC	TESK1
3.6065e-70	1.98869	0.487	0.223	7.69015e-66	pDC	RALGPS1
5.17972e-70	1.40099	0.672	0.462	1.10447e-65	pDC	SMIM14
6.497e-70	1.30776	0.738	0.576	1.38536e-65	pDC	ENSECAG00000006065
1.05874e-69	1.10321	0.802	0.674	2.25755e-65	pDC	TTC1
1.23203e-69	1.03083	0.857	0.756	2.62706e-65	pDC	HIRA
1.42662e-69	1.32111	0.794	0.595	3.04198e-65	pDC	CHST11
1.70463e-69	0.998338	0.863	0.78	3.63479e-65	pDC	UBALD2
5.38835e-69	2.36749	0.436	0.178	1.14896e-64	pDC	CD7
5.4265e-69	0.993968	0.871	0.789	1.15709e-64	pDC	RPN1
5.61685e-69	1.34215	0.677	0.479	1.19768e-64	pDC	ENSECAG00000013813
5.85745e-69	1.76908	0.535	0.289	1.24898e-64	pDC	OSBP
6.9595e-69	1.09647	0.826	0.688	1.48397e-64	pDC	AP2A2
8.04467e-69	0.451502	1	1	1.71537e-64	pDC	LCORL
9.56829e-69	2.77309	0.301	0.087	2.04025e-64	pDC	H2AC6
1.37813e-68	1.34215	0.712	0.528	2.9386e-64	pDC	PPP2CB
2.90758e-68	1.12936	0.764	0.587	6.19983e-64	pDC	ENSECAG00000031874
2.94876e-68	2.87901	0.232	0.05	6.28764e-64	pDC	POP1
3.05756e-68	1.29481	0.738	0.58	6.51963e-64	pDC	RUFY1
3.16596e-68	0.859232	0.907	0.834	6.75078e-64	pDC	SSU72
3.42529e-68	1.33387	0.732	0.552	7.30374e-64	pDC	COG5
4.71554e-68	1.15862	0.793	0.668	1.00549e-63	pDC	CPNE1
8.4244e-68	2.102	0.407	0.163	1.79633e-63	pDC	NDST2
8.46861e-68	2.23655	0.383	0.145	1.80576e-63	pDC	SCAMP4
1.50239e-67	1.298	0.723	0.55	3.20355e-63	pDC	RIOK3
3.21657e-67	1.11317	0.814	0.666	6.8587e-63	pDC	DCAF8
4.30583e-67	2.66472	0.286	0.078	9.18133e-63	pDC	ENSECAG00000051440
5.49392e-67	1.06785	0.846	0.724	1.17147e-62	pDC	SCFD1
7.75088e-67	0.891819	0.913	0.845	1.65272e-62	pDC	MIER1
8.56472e-67	1.66189	0.49	0.223	1.82626e-62	pDC	STMN1
9.4483e-67	0.90747	0.902	0.841	2.01466e-62	pDC	PSPC1
9.90165e-67	0.583951	0.99	0.985	2.11133e-62	pDC	ENSECAG00000037332
1.01213e-66	1.18314	0.772	0.57	2.15816e-62	pDC	ABHD17B
1.06955e-66	2.42821	0.307	0.092	2.2806e-62	pDC	ENSECAG00000055827
1.33251e-66	0.79383	0.921	0.887	2.84131e-62	pDC	TMEM179B
1.7356e-66	1.14182	0.777	0.629	3.70083e-62	pDC	NCSTN
2.53128e-66	2.9116	0.214	0.043	5.39744e-62	pDC	LAMC1
3.0373e-66	1.36632	0.635	0.393	6.47643e-62	pDC	RASGRP2
3.1449e-66	1.2275	0.746	0.555	6.70587e-62	pDC	BTG2
3.7907e-66	0.762742	0.95	0.898	8.08292e-62	pDC	SYPL1
4.31791e-66	0.955884	0.859	0.745	9.20709e-62	pDC	UBE2Q1
5.4654e-66	0.384542	1	1	1.16539e-61	pDC	ENSECAG00000016673
5.58206e-66	0.59865	1	0.995	1.19026e-61	pDC	ETV6
6.02254e-66	0.58078	0.997	0.989	1.28419e-61	pDC	ENSECAG00000033049
7.32485e-66	1.01559	0.913	0.817	1.56188e-61	pDC	ENSECAG00000037149
8.65072e-66	0.870368	0.908	0.839	1.84459e-61	pDC	NUP98
9.13132e-66	1.30287	0.674	0.469	1.94707e-61	pDC	CBX5
9.3454e-66	1.64162	0.606	0.359	1.99272e-61	pDC	GCFC2
1.01664e-65	1.04643	0.794	0.667	2.16778e-61	pDC	GNA11
1.04826e-65	1.49142	0.603	0.375	2.23522e-61	pDC	RWDD4
1.07237e-65	0.935037	0.862	0.794	2.28661e-61	pDC	LUC7L2
1.09187e-65	0.566556	0.994	0.987	2.3282e-61	pDC	TMBIM6
1.74558e-65	0.723233	0.96	0.938	3.7221e-61	pDC	JAK1
1.86186e-65	1.93084	0.384	0.145	3.97004e-61	pDC	LAPTM4B
1.97637e-65	1.49321	0.638	0.396	4.21421e-61	pDC	SLC38A1
2.50151e-65	1.73136	0.494	0.244	5.33397e-61	pDC	PCYT2
3.08961e-65	1.15791	0.764	0.618	6.58798e-61	pDC	FKBP15
3.52032e-65	1.03155	0.807	0.653	7.50638e-61	pDC	H2AZ1
6.49496e-65	1.63707	0.527	0.284	1.38492e-60	pDC	SLC25A4
6.51184e-65	0.662261	0.966	0.95	1.38852e-60	pDC	PLD4
1.14563e-64	1.11805	0.804	0.681	2.44282e-60	pDC	GIGYF2
1.22529e-64	1.1947	0.723	0.529	2.61269e-60	pDC	STK40
1.41613e-64	1.47004	0.609	0.376	3.01961e-60	pDC	STAM
1.49891e-64	1.08231	0.846	0.708	3.19613e-60	pDC	SLC30A7
1.6101e-64	1.79878	0.49	0.249	3.43321e-60	pDC	FAM20B
1.84074e-64	2.08279	0.4	0.161	3.925e-60	pDC	SLC2A6
2.10818e-64	1.03552	0.86	0.775	4.49527e-60	pDC	PARP8
2.286e-64	1.08524	0.789	0.638	4.87443e-60	pDC	PCSK7
2.69231e-64	1.76999	0.514	0.264	5.7408e-60	pDC	ENSECAG00000003192
3.00571e-64	0.773022	0.971	0.905	6.40907e-60	pDC	ENSECAG00000059677
3.51414e-64	1.02729	0.855	0.731	7.4932e-60	pDC	STAT3
5.832e-64	1.26511	0.698	0.51	1.24356e-59	pDC	GPR107
7.60384e-64	0.914789	0.905	0.834	1.62137e-59	pDC	DNAJC3
1.04085e-63	1.22723	0.738	0.574	2.21939e-59	pDC	FBXW2
1.58632e-63	2.25972	0.333	0.111	3.3825e-59	pDC	PIK3C2B
2.35454e-63	1.17744	0.772	0.625	5.02058e-59	pDC	PIK3AP1
5.33281e-63	1.16813	0.741	0.555	1.13712e-58	pDC	SELL
6.79013e-63	0.940945	0.873	0.744	1.44786e-58	pDC	DZIP3
8.40877e-63	1.19951	0.836	0.711	1.793e-58	pDC	IDI1
8.8327e-63	1.24424	0.727	0.502	1.8834e-58	pDC	ENSECAG00000059935
9.15693e-63	1.00163	0.783	0.578	1.95253e-58	pDC	ARL5A
1.09722e-62	2.95831	0.249	0.063	2.3396e-58	pDC	ATF5
1.403e-62	3.18144	0.206	0.043	2.99162e-58	pDC	SVOPL
1.6074e-62	0.959681	0.854	0.768	3.42746e-58	pDC	MAP4K4
1.61783e-62	1.5892	0.561	0.335	3.4497e-58	pDC	FSTL1
1.64958e-62	0.926838	0.902	0.835	3.5174e-58	pDC	ARID2
9.23822e-62	0.884218	0.868	0.783	1.96987e-57	pDC	NHP2
2.15174e-61	1.25526	0.717	0.545	4.58815e-57	pDC	ENSECAG00000051858
2.95232e-61	0.665571	0.981	0.969	6.29523e-57	pDC	EPS15
3.45076e-61	0.617875	0.982	0.959	7.35806e-57	pDC	DDX17
3.76564e-61	1.573	0.555	0.328	8.02948e-57	pDC	NUP133
4.2217e-61	1.00319	0.868	0.757	9.00193e-57	pDC	RAPGEF2
5.08035e-61	1.28822	0.659	0.48	1.08328e-56	pDC	SUPT5H
5.29931e-61	2.44042	0.27	0.075	1.12997e-56	pDC	NUGGC
7.53898e-61	2.09186	0.378	0.152	1.60754e-56	pDC	PRMT5
9.17759e-61	0.578439	0.986	0.969	1.95694e-56	pDC	NCOR1
1.21485e-60	1.02221	0.801	0.682	2.59043e-56	pDC	PPP2R1A
1.36475e-60	1.99677	0.429	0.188	2.91007e-56	pDC	B4GALT6
2.46882e-60	1.46603	0.58	0.362	5.26427e-56	pDC	ENSECAG00000033377
3.21825e-60	0.808291	0.884	0.799	6.86227e-56	pDC	LAMP2
4.43074e-60	1.93107	0.397	0.16	9.44766e-56	pDC	MMD
5.24577e-60	0.851398	0.9	0.851	1.11856e-55	pDC	TOP2B
7.12927e-60	1.07511	0.785	0.633	1.52018e-55	pDC	AVEN
1.26373e-59	1.25129	0.664	0.483	2.69464e-55	pDC	CYBC1
1.32709e-59	0.637834	0.977	0.945	2.82974e-55	pDC	ENSECAG00000049904
1.62639e-59	1.92629	0.436	0.203	3.46796e-55	pDC	TTC19
2.66788e-59	1.03544	0.815	0.672	5.68873e-55	pDC	RANBP9
3.19206e-59	0.889566	0.879	0.775	6.80644e-55	pDC	CSNK1G3
3.24494e-59	1.06115	0.754	0.625	6.91919e-55	pDC	MED26
4.64648e-59	0.921887	0.842	0.752	9.90768e-55	pDC	IER3IP1
6.32778e-59	0.580342	0.994	0.987	1.34927e-54	pDC	NIPBL
7.28491e-59	1.24532	0.686	0.448	1.55336e-54	pDC	PTPN4
9.6507e-59	2.18445	0.338	0.125	2.05782e-54	pDC	ENSECAG00000058515
1.47516e-58	1.59373	0.518	0.283	3.14548e-54	pDC	CHST12
2.59391e-58	0.664497	0.963	0.953	5.53099e-54	pDC	LUC7L3
2.8554e-58	1.12564	0.732	0.605	6.08856e-54	pDC	CLPTM1L
3.75446e-58	0.760573	0.928	0.874	8.00563e-54	pDC	SRSF6
3.99648e-58	1.60593	0.613	0.412	8.52169e-54	pDC	GPR65
4.94961e-58	2.35137	0.299	0.098	1.0554e-53	pDC	ABCA2
5.89807e-58	1.0733	0.799	0.671	1.25765e-53	pDC	ZNF280D
6.06332e-58	1.14972	0.74	0.547	1.29288e-53	pDC	IQSEC1
1.00917e-57	1.89878	0.428	0.185	2.15185e-53	pDC	ENSECAG00000041333
1.02358e-57	1.05938	0.743	0.584	2.18259e-53	pDC	COPG1
1.63136e-57	0.962916	0.844	0.73	3.47854e-53	pDC	GOLGA4
1.79946e-57	1.7531	0.473	0.251	3.83699e-53	pDC	YIPF2
2.04802e-57	1.03871	0.794	0.66	4.36699e-53	pDC	HYCC2
2.38631e-57	2.25588	0.323	0.115	5.08832e-53	pDC	ENSECAG00000052012
2.4189e-57	1.34343	0.605	0.409	5.15781e-53	pDC	INTS15
5.94091e-57	1.84952	0.429	0.194	1.26678e-52	pDC	ASPH
6.03116e-57	1.67109	0.532	0.316	1.28602e-52	pDC	TXNDC11
7.01584e-57	0.640619	0.979	0.97	1.49599e-52	pDC	SMAP1
1.14523e-56	1.05281	0.842	0.737	2.44197e-52	pDC	MBTD1
2.57497e-56	0.733441	0.942	0.897	5.4906e-52	pDC	KLF6
2.9023e-56	1.44003	0.603	0.411	6.18858e-52	pDC	ATG12
4.13489e-56	0.849527	0.871	0.776	8.81682e-52	pDC	MAPRE2
4.6826e-56	1.31376	0.651	0.435	9.9847e-52	pDC	SLC25A26
5.34105e-56	0.942828	0.804	0.669	1.13887e-51	pDC	SDF2L1
5.56303e-56	0.850732	0.86	0.763	1.1862e-51	pDC	HACD2
6.16371e-56	1.55177	0.503	0.281	1.31429e-51	pDC	ABHD15
6.27071e-56	0.388078	1	1	1.3371e-51	pDC	MT-ND3
6.71613e-56	1.49543	0.534	0.309	1.43208e-51	pDC	LRRC4
7.29302e-56	1.8942	0.437	0.193	1.55509e-51	pDC	RANBP17
8.71831e-56	2.15892	0.346	0.134	1.859e-51	pDC	CCDC88C
1.39652e-55	1.00518	0.746	0.618	2.97781e-51	pDC	DDOST
1.50276e-55	1.836	0.423	0.194	3.20433e-51	pDC	GADD45B
2.08785e-55	2.13121	0.362	0.151	4.45192e-51	pDC	TOP3A
3.32179e-55	1.48522	0.545	0.334	7.08306e-51	pDC	PITHD1
3.4902e-55	1.08493	0.661	0.376	7.44216e-51	pDC	DST
3.49699e-55	1.56947	0.505	0.249	7.45664e-51	pDC	EPB41L4A
4.91059e-55	2.49179	0.257	0.073	1.04708e-50	pDC	ZHX3
5.67723e-55	1.91934	0.339	0.122	1.21055e-50	pDC	MRC1
8.87377e-55	1.7464	0.466	0.245	1.89215e-50	pDC	RNF8
1.00228e-54	0.93872	0.797	0.703	2.13715e-50	pDC	CGGBP1
2.05513e-54	0.639714	0.908	0.653	4.38215e-50	pDC	LY6E
2.07025e-54	0.64166	0.976	0.965	4.4144e-50	pDC	FAF1
2.71735e-54	1.9448	0.418	0.193	5.7942e-50	pDC	ENSECAG00000035182
3.08125e-54	0.845205	0.801	0.503	6.57015e-50	pDC	RAB30
3.13994e-54	1.32804	0.617	0.418	6.69529e-50	pDC	HYOU1
3.16255e-54	2.18035	0.305	0.105	6.74351e-50	pDC	ENSECAG00000055105
8.36852e-54	2.98496	0.201	0.046	1.78442e-49	pDC	ENSECAG00000059312
1.08421e-53	1.17024	0.685	0.519	2.31186e-49	pDC	WDR48
1.4431e-53	1.45471	0.584	0.375	3.07712e-49	pDC	NABP1
1.86981e-53	0.677509	0.932	0.902	3.987e-49	pDC	OSTC
2.04081e-53	1.64972	0.489	0.278	4.35162e-49	pDC	RBFA
2.51988e-53	1.68528	0.452	0.234	5.37315e-49	pDC	FCHO1
2.57696e-53	1.12241	0.672	0.506	5.49485e-49	pDC	USP11
3.4043e-53	1.26532	0.68	0.514	7.25898e-49	pDC	ENSECAG00000058447
4.89403e-53	1.25807	0.654	0.471	1.04355e-48	pDC	ARMCX3
5.3087e-53	0.637281	0.987	0.967	1.13197e-48	pDC	EXOC4
5.51486e-53	1.5572	0.503	0.27	1.17593e-48	pDC	CD109
5.98309e-53	1.77784	0.473	0.242	1.27577e-48	pDC	JMY
6.99007e-53	1.25343	0.656	0.46	1.49049e-48	pDC	PLCG2
1.13244e-52	2.61556	0.248	0.072	2.41469e-48	pDC	ZFP1
1.18078e-52	2.52456	0.203	0.048	2.51777e-48	pDC	BUB1B
1.23277e-52	1.12722	0.685	0.535	2.62863e-48	pDC	WDR38
1.59087e-52	0.49918	0.982	0.983	3.39222e-48	pDC	ARF1
1.64152e-52	1.18078	0.666	0.501	3.50021e-48	pDC	TK2
1.85063e-52	1.30841	0.605	0.425	3.94609e-48	pDC	DGCR2
1.86998e-52	2.09241	0.387	0.177	3.98736e-48	pDC	ENSECAG00000010539
1.8766e-52	2.37741	0.265	0.083	4.00148e-48	pDC	P4HA2
1.91916e-52	2.31259	0.285	0.093	4.09223e-48	pDC	ENSECAG00000056849
2.58325e-52	1.32378	0.609	0.417	5.50827e-48	pDC	AKAP8
5.36476e-52	1.66269	0.484	0.274	1.14393e-47	pDC	PLEKHM1
5.81457e-52	1.22683	0.629	0.447	1.23984e-47	pDC	MKNK2
7.00387e-52	0.790256	0.931	0.889	1.49344e-47	pDC	CEP128
7.26042e-52	1.06656	0.717	0.593	1.54814e-47	pDC	SRP9
7.5344e-52	1.76975	0.476	0.242	1.60656e-47	pDC	GLCE
8.86028e-52	1.76289	0.41	0.191	1.88928e-47	pDC	ASB5
1.02637e-51	1.65229	0.449	0.232	2.18853e-47	pDC	UBXN8
1.07945e-51	0.776403	0.9	0.798	2.30171e-47	pDC	ENSECAG00000016251
1.41505e-51	1.16582	0.688	0.514	3.0173e-47	pDC	HGSNAT
1.48378e-51	1.87061	0.423	0.209	3.16386e-47	pDC	SPTY2D1
1.66762e-51	0.765295	0.892	0.843	3.55586e-47	pDC	GMPS
2.05692e-51	0.85803	0.812	0.698	4.38598e-47	pDC	TRABD
2.12438e-51	0.936562	0.764	0.674	4.52982e-47	pDC	COMMD3
2.30803e-51	1.43936	0.593	0.411	4.92141e-47	pDC	SLC9A8
3.00006e-51	2.05389	0.365	0.159	6.39702e-47	pDC	ENSECAG00000015906
3.94796e-51	2.48512	0.225	0.061	8.41824e-47	pDC	NT5DC3
3.97641e-51	0.451733	0.997	0.992	8.47889e-47	pDC	ANKRD11
4.4689e-51	1.18395	0.65	0.477	9.52904e-47	pDC	TIPRL
4.82627e-51	2.46791	0.244	0.071	1.02911e-46	pDC	ENSECAG00000009346
4.98038e-51	0.669943	0.939	0.92	1.06197e-46	pDC	ANKRD17
5.58787e-51	1.83439	0.429	0.203	1.1915e-46	pDC	CXCR4
5.92006e-51	0.715123	0.942	0.919	1.26233e-46	pDC	RMND5A
8.75855e-51	1.64158	0.453	0.234	1.86759e-46	pDC	ENSECAG00000059832
1.47003e-50	1.15683	0.686	0.541	3.13455e-46	pDC	DMTF1
1.52247e-50	0.66409	0.961	0.903	3.24637e-46	pDC	DAPK1
1.62108e-50	2.07677	0.312	0.116	3.45664e-46	pDC	FAM219A
1.7871e-50	1.95044	0.36	0.14	3.81063e-46	pDC	CECR2
3.05419e-50	1.00934	0.794	0.675	6.51244e-46	pDC	DNASE2
3.7483e-50	0.941418	0.828	0.725	7.9925e-46	pDC	LRRC8D
5.54256e-50	0.686299	0.947	0.879	1.18184e-45	pDC	FUT8
5.63851e-50	1.91986	0.363	0.16	1.2023e-45	pDC	ATG9A
8.2219e-50	1.89017	0.378	0.175	1.75316e-45	pDC	B4GALT3
8.39914e-50	1.13585	0.659	0.499	1.79095e-45	pDC	SACM1L
1.08929e-49	1.17796	0.633	0.465	2.32269e-45	pDC	UFM1
1.79514e-49	0.889358	0.815	0.684	3.82777e-45	pDC	PIK3CD
1.89658e-49	1.21297	0.63	0.465	4.04409e-45	pDC	AP3M1
1.90283e-49	0.721982	0.916	0.872	4.0574e-45	pDC	TAPBP
3.19987e-49	1.39803	0.572	0.379	6.82308e-45	pDC	CRELD2
3.42374e-49	1.71143	0.402	0.176	7.30045e-45	pDC	PAM
4.29015e-49	1.4506	0.555	0.368	9.14789e-45	pDC	KHDC4
4.59864e-49	2.38303	0.259	0.081	9.80568e-45	pDC	PKP4
5.41416e-49	0.785422	0.847	0.793	1.15446e-44	pDC	CTBP1
6.07713e-49	1.221	0.656	0.485	1.29583e-44	pDC	TTC13
6.08079e-49	1.05488	0.695	0.571	1.29661e-44	pDC	MRPL36
6.49809e-49	0.93902	0.82	0.707	1.38559e-44	pDC	CDC27
6.74085e-49	0.520692	0.982	0.966	1.43735e-44	pDC	C20H6orf62
7.98317e-49	0.864711	0.822	0.703	1.70225e-44	pDC	PDIA6
9.03086e-49	1.23455	0.656	0.484	1.92565e-44	pDC	MGA
1.31033e-48	1.55575	0.474	0.268	2.79402e-44	pDC	PDXK
1.46805e-48	0.848598	0.836	0.754	3.13032e-44	pDC	PCMTD1
1.6828e-48	1.38209	0.622	0.422	3.58823e-44	pDC	USP6NL
2.12114e-48	1.25836	0.666	0.517	4.52291e-44	pDC	FOXJ3
2.67824e-48	1.7433	0.394	0.186	5.71082e-44	pDC	GRAMD1A
2.86664e-48	1.70819	0.387	0.179	6.11254e-44	pDC	SLC41A3
3.1262e-48	1.00344	0.74	0.625	6.666e-44	pDC	SERINC3
4.68499e-48	1.23777	0.563	0.351	9.9898e-44	pDC	B3GNT3
5.65826e-48	0.412492	0.998	0.998	1.20651e-43	pDC	POPDC2
6.57968e-48	1.49576	0.505	0.312	1.40298e-43	pDC	CLPTM1
6.81171e-48	1.2312	0.704	0.536	1.45246e-43	pDC	CLCN5
6.83851e-48	1.59009	0.431	0.217	1.45818e-43	pDC	IKBKE
7.01313e-48	0.876797	0.855	0.813	1.49541e-43	pDC	PBRM1
7.74231e-48	1.21451	0.592	0.404	1.65089e-43	pDC	PPP1R12C
7.90929e-48	0.96097	0.814	0.714	1.6865e-43	pDC	DDX10
1.13303e-47	1.85408	0.368	0.17	2.41596e-43	pDC	SLC27A4
1.13502e-47	1.4327	0.524	0.328	2.42019e-43	pDC	ENSECAG00000044465
1.13936e-47	2.18824	0.297	0.113	2.42946e-43	pDC	ENSECAG00000011469
1.3347e-47	1.82449	0.367	0.163	2.84597e-43	pDC	OCIAD2
1.61057e-47	1.44123	0.461	0.226	3.43422e-43	pDC	ENSECAG00000056286
1.61733e-47	0.659695	0.9	0.855	3.44863e-43	pDC	PTGES3
1.77122e-47	1.41225	0.506	0.308	3.77678e-43	pDC	SH2D3C
1.79701e-47	0.542269	0.979	0.978	3.83177e-43	pDC	ZBTB41
1.84099e-47	1.92789	0.326	0.134	3.92555e-43	pDC	SHMT1
2.33213e-47	0.725292	0.86	0.808	4.9728e-43	pDC	HNRNPL
2.43812e-47	1.23706	0.632	0.472	5.1988e-43	pDC	SYNRG
2.46089e-47	0.570564	0.952	0.902	5.24735e-43	pDC	TM6SF1
2.68529e-47	1.73766	0.416	0.215	5.72584e-43	pDC	DDX55
2.80617e-47	2.00279	0.314	0.123	5.9836e-43	pDC	SUN1
3.77198e-47	1.41863	0.492	0.281	8.043e-43	pDC	ZNF30
3.80958e-47	1.51197	0.502	0.303	8.12316e-43	pDC	MPPE1
8.43276e-47	0.759553	0.91	0.851	1.79812e-42	pDC	CCND3
1.01128e-46	0.808286	0.831	0.728	2.15635e-42	pDC	CYB5R4
1.03077e-46	1.01401	0.74	0.626	2.19791e-42	pDC	CCNT2
1.42922e-46	0.585472	0.953	0.954	3.04753e-42	pDC	SARAF
1.66344e-46	2.09453	0.296	0.112	3.54695e-42	pDC	ENSECAG00000014696
1.7745e-46	0.913108	0.783	0.699	3.78377e-42	pDC	UFL1
2.08333e-46	2.48937	0.235	0.073	4.44229e-42	pDC	ENSECAG00000053825
2.60972e-46	1.73753	0.376	0.174	5.5647e-42	pDC	IMPG2
3.43308e-46	0.457171	0.992	0.993	7.32036e-42	pDC	TRA2B
5.36204e-46	2.04912	0.32	0.133	1.14335e-41	pDC	TEDC2
6.07509e-46	0.860539	0.799	0.696	1.29539e-41	pDC	NOP58
7.22913e-46	0.669287	0.924	0.901	1.54147e-41	pDC	DDX6
9.5214e-46	1.16024	0.616	0.462	2.03025e-41	pDC	ENSECAG00000059807
9.78874e-46	1.54067	0.452	0.246	2.08725e-41	pDC	MYC
1.03915e-45	0.928555	0.748	0.648	2.21577e-41	pDC	NRBP1
1.09014e-45	2.1256	0.26	0.089	2.3245e-41	pDC	ENSECAG00000009849
1.14835e-45	0.878785	0.772	0.689	2.44863e-41	pDC	TMEM30A
1.29927e-45	0.829153	0.767	0.657	2.77043e-41	pDC	CYCS
1.40278e-45	1.41828	0.5	0.307	2.99115e-41	pDC	TRMT10A
1.46808e-45	1.04248	0.756	0.662	3.1304e-41	pDC	SENP7
1.5864e-45	2.22842	0.286	0.108	3.38268e-41	pDC	POGLUT2
1.6573e-45	0.794107	0.817	0.747	3.53385e-41	pDC	GTF3A
2.09781e-45	0.925034	0.757	0.659	4.47315e-41	pDC	ARHGEF2
2.15174e-45	1.65917	0.445	0.253	4.58815e-41	pDC	GPR146
2.18055e-45	1.32904	0.545	0.379	4.6496e-41	pDC	PRKCSH
3.2783e-45	0.97466	0.712	0.539	6.99031e-41	pDC	ZNRF1
3.94628e-45	1.25513	0.559	0.392	8.41465e-41	pDC	PEX16
4.24955e-45	0.907731	0.765	0.685	9.06132e-41	pDC	KDM5B
4.40556e-45	1.87325	0.341	0.149	9.39397e-41	pDC	TMEM104
5.30775e-45	1.6323	0.436	0.235	1.13177e-40	pDC	ZBTB10
5.53466e-45	1.81051	0.367	0.162	1.18015e-40	pDC	ZRANB3
6.21162e-45	0.813993	0.826	0.752	1.3245e-40	pDC	SEC63
6.55313e-45	0.542276	0.971	0.965	1.39732e-40	pDC	HNRNPM
6.6924e-45	0.615119	0.932	0.928	1.42702e-40	pDC	KRT10A
7.6856e-45	2.01267	0.322	0.136	1.6388e-40	pDC	ENSECAG00000060318
1.00041e-44	1.31388	0.744	0.636	2.13317e-40	pDC	JUN
1.26412e-44	1.48709	0.511	0.324	2.69548e-40	pDC	ENSECAG00000058058
1.57615e-44	1.13895	0.666	0.527	3.36083e-40	pDC	ZNF652
1.61683e-44	0.856679	0.823	0.717	3.44757e-40	pDC	NCOA7
1.91396e-44	0.388784	1	0.992	4.08114e-40	pDC	LGALS1
1.97959e-44	1.21951	0.576	0.406	4.22107e-40	pDC	MRPS26
2.08213e-44	0.768585	0.831	0.775	4.43974e-40	pDC	SNRPB2
2.12715e-44	1.35474	0.524	0.335	4.53571e-40	pDC	RDH11
2.68811e-44	0.814804	0.805	0.738	5.73187e-40	pDC	RRAGC
2.73089e-44	0.597186	0.916	0.89	5.82307e-40	pDC	ANAPC16
4.83564e-44	1.40623	0.51	0.317	1.0311e-39	pDC	CILK1
4.94291e-44	1.6915	0.424	0.228	1.05398e-39	pDC	ENSECAG00000018259
5.35597e-44	1.29297	0.577	0.404	1.14205e-39	pDC	GNE
5.90576e-44	0.902877	0.807	0.708	1.25928e-39	pDC	DCAF6
1.03712e-43	0.862599	0.751	0.673	2.21146e-39	pDC	ABHD17A
1.2083e-43	1.03714	0.68	0.56	2.57646e-39	pDC	ACAT1
1.49181e-43	1.51364	0.455	0.261	3.18098e-39	pDC	AZI2
2.15134e-43	1.09984	0.658	0.462	4.5873e-39	pDC	ANKRD28
2.91491e-43	0.496936	0.987	0.982	6.21546e-39	pDC	PIAS1
3.31176e-43	0.437611	0.995	0.996	7.06166e-39	pDC	ANKRD12
4.13928e-43	1.81359	0.355	0.156	8.82618e-39	pDC	CCDC172
4.16484e-43	0.543242	0.981	0.977	8.8807e-39	pDC	EIF5
4.36593e-43	1.15302	0.605	0.446	9.30947e-39	pDC	RASAL3
4.64713e-43	1.76061	0.378	0.186	9.90908e-39	pDC	GPATCH1
5.47053e-43	0.780441	0.841	0.803	1.16648e-38	pDC	RNF10
5.82198e-43	1.73439	0.349	0.152	1.24142e-38	pDC	RRAS2
6.69276e-43	1.78401	0.376	0.188	1.4271e-38	pDC	SLC51A
8.71463e-43	2.42402	0.23	0.074	1.85822e-38	pDC	ENSECAG00000053353
9.90354e-43	1.64372	0.408	0.205	2.11173e-38	pDC	ENSECAG00000043401
1.06882e-42	1.36011	0.514	0.335	2.27905e-38	pDC	BRIX1
1.12145e-42	1.23958	0.555	0.376	2.39127e-38	pDC	P2RY6
1.56668e-42	1.99629	0.312	0.134	3.34064e-38	pDC	KCTD2
1.74529e-42	1.13884	0.588	0.433	3.72147e-38	pDC	TTLL12
1.99472e-42	1.08108	0.717	0.573	4.25334e-38	pDC	SC5D
2.22812e-42	1.26026	0.55	0.384	4.75102e-38	pDC	NUCB1
2.3007e-42	1.52374	0.426	0.239	4.90579e-38	pDC	TMEM214
2.375e-42	1.18094	0.611	0.464	5.06421e-38	pDC	PDXDC1
2.75569e-42	2.22657	0.206	0.059	5.87596e-38	pDC	APPL2
2.77886e-42	0.621895	0.913	0.871	5.92537e-38	pDC	CD37
5.90182e-42	0.914215	0.791	0.74	1.25845e-37	pDC	FAM78A
6.11313e-42	1.46045	0.436	0.244	1.3035e-37	pDC	TMC6
6.15378e-42	0.596501	0.934	0.922	1.31217e-37	pDC	WDR33
7.60102e-42	1.32829	0.543	0.382	1.62077e-37	pDC	RBM12
1.06361e-41	0.7348	0.865	0.834	2.26794e-37	pDC	TRAPPC8
1.25605e-41	0.885547	0.775	0.699	2.67828e-37	pDC	ERLEC1
1.69241e-41	0.347471	0.998	0.999	3.60873e-37	pDC	ENSECAG00000030196
1.73978e-41	0.978417	0.706	0.587	3.70974e-37	pDC	KMT5B
2.1486e-41	0.684118	0.912	0.875	4.58146e-37	pDC	RERE
2.77798e-41	0.862045	0.841	0.754	5.9235e-37	pDC	FDFT1
3.31966e-41	1.64872	0.386	0.184	7.07851e-37	pDC	MICU3
4.178e-41	0.683308	0.854	0.71	8.90875e-37	pDC	ENSECAG00000031322
4.51947e-41	1.98253	0.301	0.126	9.63687e-37	pDC	TMC8
5.74498e-41	1.82024	0.376	0.191	1.225e-36	pDC	CEP70
5.82228e-41	0.583471	0.924	0.91	1.24148e-36	pDC	UBE2B
6.84171e-41	1.41698	0.551	0.355	1.45886e-36	pDC	LIN52
7.62243e-41	0.410018	0.992	0.991	1.62533e-36	pDC	C17orf49
7.77439e-41	1.01807	0.688	0.575	1.65773e-36	pDC	SECISBP2
8.52644e-41	1.90109	0.315	0.136	1.81809e-36	pDC	EFNB1
1.01506e-40	0.996361	0.698	0.594	2.16441e-36	pDC	EMC3
1.02771e-40	0.950512	0.698	0.59	2.19138e-36	pDC	AMBRA1
1.05704e-40	1.35803	0.608	0.438	2.25393e-36	pDC	MTHFD2L
1.09367e-40	1.03128	0.701	0.574	2.33204e-36	pDC	INTS6
1.42048e-40	0.966621	0.672	0.559	3.02888e-36	pDC	ENSECAG00000044312
1.42412e-40	2.15095	0.235	0.08	3.03665e-36	pDC	ENSECAG00000017638
1.46595e-40	0.67777	0.878	0.847	3.12584e-36	pDC	PRRC2B
1.7666e-40	0.553082	0.984	0.979	3.76692e-36	pDC	ZNF407
1.9351e-40	2.07999	0.285	0.111	4.12621e-36	pDC	ENSECAG00000053364
1.94223e-40	1.13159	0.622	0.482	4.14141e-36	pDC	DUSP11
2.0751e-40	1.74238	0.373	0.194	4.42473e-36	pDC	KMT2B
2.4513e-40	0.81796	0.762	0.673	5.22691e-36	pDC	DAPP1
2.68203e-40	0.581758	0.961	0.998	5.7189e-36	pDC	ATP6V1G1
3.00711e-40	0.997251	0.735	0.623	6.41205e-36	pDC	BDP1
3.56865e-40	0.881106	0.778	0.712	7.60943e-36	pDC	CTCF
4.23107e-40	0.944511	0.754	0.668	9.0219e-36	pDC	CTR9
4.273e-40	0.987727	0.741	0.674	9.11131e-36	pDC	ZBTB18
4.40329e-40	0.823507	0.777	0.721	9.38913e-36	pDC	MED6
4.93025e-40	1.32156	0.494	0.322	1.05128e-35	pDC	ELL
5.12696e-40	1.87139	0.323	0.145	1.09322e-35	pDC	GPR132
5.37384e-40	0.707944	0.9	0.868	1.14586e-35	pDC	CLASP1
5.78511e-40	1.08875	0.64	0.511	1.23356e-35	pDC	JAK3
6.4436e-40	0.681816	0.897	0.869	1.37397e-35	pDC	UBXN4
6.52902e-40	1.94086	0.307	0.135	1.39218e-35	pDC	TRNT1
7.63701e-40	0.608583	0.907	0.869	1.62844e-35	pDC	ATP6AP2
9.40243e-40	1.35342	0.534	0.368	2.00488e-35	pDC	RPAP3
1.08396e-39	0.711455	0.878	0.817	2.31133e-35	pDC	SHTN1
1.17149e-39	0.861142	0.846	0.8	2.49796e-35	pDC	ENSECAG00000014082
1.46987e-39	0.725835	0.834	0.774	3.13421e-35	pDC	CACYBP
1.50109e-39	1.12096	0.648	0.514	3.20077e-35	pDC	DCP1A
1.62589e-39	0.872655	0.741	0.663	3.46689e-35	pDC	USF2
1.88418e-39	0.767518	0.786	0.729	4.01765e-35	pDC	CLPP
2.74949e-39	0.658165	0.952	0.922	5.86274e-35	pDC	ENSECAG00000038584
2.86532e-39	1.03911	0.693	0.595	6.10972e-35	pDC	TIPARP
2.93791e-39	1.16581	0.558	0.41	6.26452e-35	pDC	TM9SF1
3.27891e-39	1.18698	0.582	0.436	6.99162e-35	pDC	SRP68
5.87502e-39	2.36309	0.201	0.062	1.25273e-34	pDC	ENSECAG00000055172
6.16471e-39	0.685051	0.884	0.839	1.3145e-34	pDC	RSBN1L
6.90577e-39	1.74938	0.363	0.186	1.47252e-34	pDC	NFATC2IP
7.08138e-39	1.40671	0.466	0.294	1.50996e-34	pDC	TMEM120A
8.58065e-39	0.93066	0.693	0.563	1.82965e-34	pDC	ACAP1
8.8011e-39	0.851747	0.678	0.511	1.87666e-34	pDC	DKC1
9.78376e-39	0.745263	0.797	0.751	2.08619e-34	pDC	MRPS24
1.10849e-38	0.366662	0.998	0.998	2.36363e-34	pDC	ENSECAG00000029274
1.16447e-38	0.807671	0.767	0.691	2.483e-34	pDC	TMED7
1.20672e-38	0.728823	0.912	0.888	2.57309e-34	pDC	NFATC3
1.5633e-38	1.56132	0.418	0.237	3.33342e-34	pDC	NKAPD1
1.86443e-38	1.71177	0.386	0.201	3.97553e-34	pDC	CCDC112
1.95261e-38	1.62895	0.397	0.222	4.16355e-34	pDC	YARS2
2.32126e-38	0.394988	0.992	0.995	4.94961e-34	pDC	SON
2.58825e-38	1.44112	0.453	0.285	5.51893e-34	pDC	AAR2
2.85138e-38	0.613375	0.92	0.899	6.08e-34	pDC	KDM5A
3.14842e-38	0.698128	0.859	0.813	6.71338e-34	pDC	TM9SF3
3.14897e-38	0.422336	0.998	0.996	6.71454e-34	pDC	EIF4G3
3.45052e-38	1.06149	0.656	0.54	7.35755e-34	pDC	KMT2A
3.54996e-38	1.21626	0.513	0.346	7.56957e-34	pDC	SEC24C
3.62417e-38	2.30392	0.214	0.071	7.72782e-34	pDC	SCARF1
4.08355e-38	1.01432	0.674	0.546	8.70734e-34	pDC	LIMS2
4.57775e-38	0.554308	0.953	0.859	9.76113e-34	pDC	PTK2
4.93944e-38	2.18179	0.227	0.078	1.05324e-33	pDC	ULK1
5.30157e-38	0.508717	0.968	0.966	1.13045e-33	pDC	CCNI
5.41374e-38	1.20378	0.551	0.397	1.15437e-33	pDC	STX5
6.42356e-38	0.899149	0.711	0.618	1.3697e-33	pDC	NTAN1
6.94864e-38	1.4149	0.473	0.299	1.48166e-33	pDC	BMF
7.78096e-38	0.514852	0.965	0.962	1.65913e-33	pDC	UBE2D2
8.26381e-38	1.30253	0.527	0.374	1.76209e-33	pDC	MRPS11
8.52513e-38	1.68506	0.359	0.168	1.81781e-33	pDC	ZCWPW2
9.56075e-38	0.888541	0.695	0.589	2.03864e-33	pDC	MAP4K1
1.01287e-37	0.665363	0.886	0.849	2.15975e-33	pDC	CNOT2
1.01499e-37	1.18622	0.556	0.415	2.16426e-33	pDC	ENSECAG00000046841
1.12009e-37	0.888395	0.733	0.608	2.38838e-33	pDC	GBE1
1.25643e-37	1.05547	0.699	0.57	2.67908e-33	pDC	COMMD1
1.30891e-37	2.10797	0.227	0.078	2.79098e-33	pDC	VSTM2L
1.38382e-37	0.305403	1	0.998	2.95071e-33	pDC	MYL12A
2.26516e-37	0.846986	0.715	0.601	4.83e-33	pDC	FKBP2
2.35445e-37	0.602885	0.887	0.843	5.02039e-33	pDC	BCAP29
2.46609e-37	0.843739	0.77	0.685	5.25844e-33	pDC	USP25
2.96463e-37	0.645134	0.945	0.952	6.32149e-33	pDC	BBX
2.98216e-37	0.913304	0.778	0.724	6.35886e-33	pDC	TBCK
4.08367e-37	1.8413	0.309	0.143	8.7076e-33	pDC	NCLN
5.5538e-37	1.84573	0.302	0.138	1.18424e-32	pDC	ASB6
5.8156e-37	0.785446	0.805	0.784	1.24006e-32	pDC	ATP6V1H
8.11832e-37	1.32025	0.498	0.327	1.73107e-32	pDC	NCAPD3
8.21275e-37	1.61902	0.344	0.173	1.75121e-32	pDC	SLC2A8
8.46713e-37	0.857645	0.733	0.594	1.80545e-32	pDC	FDPS
9.91267e-37	1.4488	0.447	0.283	2.11368e-32	pDC	PTPA
1.13163e-36	0.657873	0.895	0.845	2.41297e-32	pDC	BTAF1
1.45633e-36	1.26394	0.527	0.348	3.10533e-32	pDC	CLIC4
1.45859e-36	0.544476	0.945	0.911	3.11014e-32	pDC	SELPLG
1.57654e-36	1.02026	0.632	0.511	3.36166e-32	pDC	CHCHD7
1.72674e-36	1.123	0.55	0.405	3.68194e-32	pDC	KHSRP
1.82385e-36	0.69879	0.83	0.776	3.889e-32	pDC	COPB2
2.015e-36	0.941347	0.73	0.575	4.29658e-32	pDC	GPATCH2
2.12e-36	0.840083	0.749	0.679	4.52048e-32	pDC	ENSECAG00000012339
2.17756e-36	0.822908	0.765	0.705	4.64322e-32	pDC	ZCCHC17
2.64363e-36	0.686533	0.859	0.821	5.63701e-32	pDC	FIP1L1
3.14649e-36	0.75523	0.791	0.741	6.70926e-32	pDC	OS9
3.20147e-36	0.64578	0.883	0.869	6.82649e-32	pDC	GIT2
3.30476e-36	1.45098	0.423	0.251	7.04674e-32	pDC	RMDN3
4.47804e-36	0.805851	0.736	0.633	9.54853e-32	pDC	C9H8orf33
4.78525e-36	0.568467	0.936	0.911	1.02036e-31	pDC	GGNBP2
4.9095e-36	0.531379	0.912	0.891	1.04685e-31	pDC	BCAP31
5.55423e-36	1.76832	0.347	0.178	1.18433e-31	pDC	ENSECAG00000059949
6.13018e-36	0.927462	0.749	0.648	1.30714e-31	pDC	DHCR24
6.52892e-36	0.599814	0.9	0.897	1.39216e-31	pDC	CAPNS1
7.06079e-36	0.869866	0.69	0.601	1.50557e-31	pDC	TMEM167A
8.46754e-36	1.28168	0.455	0.25	1.80553e-31	pDC	GLIPR1L2
8.48845e-36	0.87908	0.762	0.649	1.80999e-31	pDC	NRDC
8.6505e-36	1.7174	0.32	0.155	1.84455e-31	pDC	ZDHHC8
1.02758e-35	0.741224	0.783	0.708	2.1911e-31	pDC	TMEM230
1.53409e-35	0.618616	0.902	0.876	3.27115e-31	pDC	RBBP6
1.7372e-35	0.723418	0.794	0.736	3.70422e-31	pDC	AZIN1
1.91657e-35	1.16074	0.514	0.371	4.08671e-31	pDC	MRPL43
1.93046e-35	0.838226	0.715	0.635	4.11631e-31	pDC	ARCN1
2.13027e-35	1.06439	0.596	0.462	4.54238e-31	pDC	WDR20
2.7652e-35	1.63886	0.378	0.201	5.89624e-31	pDC	NKIRAS1
3.2297e-35	0.852335	0.735	0.672	6.88669e-31	pDC	FAM168B
3.54604e-35	1.53336	0.394	0.224	7.56123e-31	pDC	MFSD11
4.58498e-35	0.96529	0.635	0.507	9.77655e-31	pDC	STX17
5.02282e-35	0.897957	0.68	0.569	1.07102e-30	pDC	TMEM87A
5.36306e-35	1.36629	0.474	0.32	1.14356e-30	pDC	ALG12
1.04866e-34	0.809352	0.743	0.671	2.23605e-30	pDC	ASMTL
1.17819e-34	0.907488	0.756	0.671	2.51226e-30	pDC	ZNF654
1.26965e-34	0.937499	0.728	0.618	2.70728e-30	pDC	MCPH1
1.29054e-34	0.535175	0.96	0.936	2.75182e-30	pDC	SSH2
1.51514e-34	0.878778	0.701	0.647	3.23073e-30	pDC	ARRDC1
1.5409e-34	0.336141	1	1	3.28566e-30	pDC	H3-3B-1
2.11802e-34	1.48137	0.408	0.251	4.51626e-30	pDC	ENSECAG00000046578
2.20055e-34	0.753095	0.777	0.727	4.69224e-30	pDC	TXNL1
3.11944e-34	1.86816	0.293	0.129	6.65157e-30	pDC	SPATA13
3.26539e-34	1.27226	0.463	0.305	6.96278e-30	pDC	C2H4orf46
3.34381e-34	0.961098	0.627	0.501	7.13001e-30	pDC	ARRDC3
4.13677e-34	0.155951	1	0.984	8.82084e-30	pDC	WDFY4
4.41475e-34	1.65661	0.322	0.158	9.41358e-30	pDC	SLC27A5
4.83445e-34	1.5057	0.4	0.237	1.03085e-29	pDC	HOMEZ
9.5108e-34	0.897222	0.637	0.504	2.02799e-29	pDC	MCUR1
1.30615e-33	1.10373	0.514	0.374	2.78509e-29	pDC	DERL2
1.36047e-33	1.68655	0.307	0.138	2.90094e-29	pDC	ENSECAG00000060213
1.44889e-33	0.590368	0.905	0.909	3.08947e-29	pDC	EPC1
1.59746e-33	1.11364	0.535	0.404	3.40626e-29	pDC	ENSECAG00000049412
1.89117e-33	1.30051	0.468	0.322	4.03254e-29	pDC	TRUB2
1.93097e-33	1.89072	0.272	0.119	4.11741e-29	pDC	THAP5
2.10391e-33	0.591565	0.895	0.852	4.48616e-29	pDC	TNFAIP8
2.42763e-33	1.23546	0.465	0.304	5.17643e-29	pDC	GLI4
2.79615e-33	2.16649	0.215	0.079	5.96223e-29	pDC	TBXA2R
2.81575e-33	1.20643	0.497	0.338	6.00402e-29	pDC	PIGB
2.86386e-33	0.646322	0.83	0.78	6.10661e-29	pDC	SETD3
3.9829e-33	1.25984	0.463	0.3	8.49274e-29	pDC	ATG2B
4.40136e-33	0.748797	0.765	0.708	9.38503e-29	pDC	PRRC2A
4.85444e-33	1.41816	0.404	0.245	1.03511e-28	pDC	PRKAB1
6.13845e-33	0.367031	0.998	0.997	1.3089e-28	pDC	CHD9
6.37735e-33	0.532563	0.934	0.929	1.35984e-28	pDC	BRD4
7.3222e-33	0.532707	0.937	0.934	1.56131e-28	pDC	TCEA1
7.56069e-33	1.53293	0.37	0.209	1.61217e-28	pDC	DUSP12
8.54118e-33	1.45744	0.421	0.256	1.82124e-28	pDC	RRP8
9.59865e-33	0.978531	0.574	0.433	2.04672e-28	pDC	SUZ12
1.07873e-32	1.24702	0.469	0.322	2.30017e-28	pDC	NUP62
1.26957e-32	0.772996	0.715	0.655	2.7071e-28	pDC	SNRNP70
1.29739e-32	1.75074	0.301	0.143	2.76643e-28	pDC	ZNF274
1.45153e-32	1.22798	0.465	0.317	3.09509e-28	pDC	HAX1
1.6512e-32	0.992903	0.574	0.459	3.52085e-28	pDC	CHMP6
1.65226e-32	0.877871	0.685	0.569	3.52312e-28	pDC	TGFBR1
2.1784e-32	0.686728	0.85	0.825	4.64499e-28	pDC	USP24
2.19799e-32	0.534139	0.929	0.938	4.68678e-28	pDC	ARF4
2.34703e-32	0.595388	0.875	0.815	5.00457e-28	pDC	EIF3J
2.46978e-32	2.11436	0.212	0.078	5.26632e-28	pDC	FICD
3.25225e-32	1.77257	0.297	0.142	6.93476e-28	pDC	ENSECAG00000033930
3.55412e-32	1.14151	0.523	0.38	7.57846e-28	pDC	ZMYM5
3.60891e-32	0.798124	0.785	0.708	7.69528e-28	pDC	SUPT3H
3.71143e-32	0.797474	0.72	0.664	7.91388e-28	pDC	GRK2
3.89229e-32	2.17346	0.219	0.083	8.29952e-28	pDC	GPR161
4.39468e-32	0.486302	0.949	0.941	9.37078e-28	pDC	SH3GLB1
4.45337e-32	0.77502	0.717	0.627	9.49593e-28	pDC	FBXO10
4.73245e-32	0.820167	0.751	0.65	1.0091e-27	pDC	RSRC1
5.17613e-32	1.22462	0.514	0.352	1.10371e-27	pDC	DNMBP
5.57817e-32	0.99683	0.627	0.523	1.18943e-27	pDC	UGGT1
6.02261e-32	1.36912	0.426	0.275	1.2842e-27	pDC	INTS11
6.62565e-32	0.967936	0.593	0.484	1.41279e-27	pDC	CHORDC1
7.00083e-32	1.18018	0.482	0.31	1.49279e-27	pDC	ENSECAG00000012199
7.75273e-32	0.624552	0.867	0.843	1.65312e-27	pDC	CCDC91
7.79382e-32	0.59698	0.897	0.882	1.66188e-27	pDC	TNRC6A
9.3393e-32	0.959045	0.635	0.52	1.99142e-27	pDC	XPC
9.50819e-32	0.651721	0.863	0.821	2.02743e-27	pDC	ZDHHC21
1.05932e-31	0.913524	0.646	0.534	2.25879e-27	pDC	FBXO38
1.18407e-31	0.946241	0.621	0.506	2.5248e-27	pDC	ELMO2
1.18842e-31	0.822686	0.667	0.552	2.53408e-27	pDC	MFSD14A
1.22422e-31	0.635641	0.805	0.715	2.6104e-27	pDC	CSGALNACT2
1.38007e-31	0.848329	0.656	0.534	2.94272e-27	pDC	SLC15A3
1.42908e-31	0.574909	0.865	0.847	3.04723e-27	pDC	NDUFS6
1.50604e-31	1.1898	0.51	0.365	3.21133e-27	pDC	TMCO4
1.56547e-31	0.818453	0.759	0.679	3.33806e-27	pDC	RPRD2
1.60382e-31	1.35	0.418	0.26	3.41982e-27	pDC	ZNF350
2.07958e-31	1.50609	0.352	0.195	4.43428e-27	pDC	ITPRIP
2.09568e-31	1.0383	0.592	0.459	4.46862e-27	pDC	KAT6B
2.15462e-31	1.73551	0.323	0.169	4.5943e-27	pDC	PDIA5
2.34278e-31	0.488748	0.953	0.947	4.99551e-27	pDC	SP3
2.37012e-31	0.787357	0.74	0.676	5.0538e-27	pDC	PPP1R10
2.63527e-31	1.28277	0.431	0.282	5.61919e-27	pDC	PMPCA
2.88781e-31	0.991997	0.571	0.457	6.15767e-27	pDC	CUTA
2.97975e-31	1.14267	0.484	0.349	6.35372e-27	pDC	ARFGAP1
3.44479e-31	1.40732	0.415	0.258	7.34532e-27	pDC	AKR1E2
3.68231e-31	0.933337	0.722	0.613	7.85178e-27	pDC	LANCL2
3.76122e-31	0.54994	0.924	0.913	8.02004e-27	pDC	HIPK3
3.88715e-31	0.638746	0.839	0.797	8.28858e-27	pDC	MPHOSPH8
6.00237e-31	1.08331	0.508	0.354	1.27988e-26	pDC	TM7SF3
6.03471e-31	0.421602	0.986	0.98	1.28678e-26	pDC	RPS6KA3
6.63263e-31	0.529422	0.908	0.815	1.41428e-26	pDC	UBE2G1
9.29863e-31	1.39595	0.4	0.242	1.98275e-26	pDC	ACAD8
9.5249e-31	1.07327	0.579	0.436	2.03099e-26	pDC	SRBD1
9.91947e-31	1.34997	0.442	0.287	2.11513e-26	pDC	TEX2
1.07019e-30	0.797049	0.686	0.61	2.28197e-26	pDC	LACTB2
1.08711e-30	0.982504	0.691	0.591	2.31805e-26	pDC	WDR7
1.26624e-30	0.717652	0.793	0.772	2.7e-26	pDC	RBM33
1.36543e-30	0.555534	0.924	0.892	2.91151e-26	pDC	RASAL2
1.371e-30	0.918351	0.674	0.559	2.92338e-26	pDC	CLYBL
1.59135e-30	0.831991	0.691	0.596	3.39323e-26	pDC	API5
1.71592e-30	1.12873	0.497	0.352	3.65885e-26	pDC	PFN2
1.82854e-30	0.88677	0.664	0.57	3.89899e-26	pDC	KLC1
2.47835e-30	0.61434	0.844	0.83	5.28459e-26	pDC	SRP72
2.57239e-30	0.600411	0.83	0.783	5.4851e-26	pDC	PRKX
3.1448e-30	0.886657	0.606	0.474	6.70566e-26	pDC	DNAJC2
3.18906e-30	0.995777	0.596	0.481	6.80003e-26	pDC	ENSECAG00000021789
3.30847e-30	1.55564	0.378	0.229	7.05465e-26	pDC	IKZF5
3.62678e-30	1.51871	0.357	0.2	7.73339e-26	pDC	CEP72
3.82979e-30	0.922894	0.561	0.454	8.16627e-26	pDC	LRPAP1
4.42325e-30	1.39736	0.371	0.21	9.4317e-26	pDC	USP36
4.52268e-30	1.01555	0.569	0.46	9.64372e-26	pDC	SMARCD2
4.54647e-30	0.995422	0.577	0.481	9.69444e-26	pDC	DRG1
4.94773e-30	0.580652	0.828	0.8	1.055e-25	pDC	LIN37
5.07484e-30	1.12736	0.513	0.355	1.08211e-25	pDC	IGFLR1
5.43325e-30	0.637112	0.825	0.803	1.15853e-25	pDC	N4BP2L2
6.49188e-30	0.82746	0.707	0.639	1.38426e-25	pDC	NAP1L4
6.65402e-30	0.440027	0.969	0.951	1.41884e-25	pDC	CLTC
6.77159e-30	0.831282	0.662	0.574	1.44391e-25	pDC	NDUFS1
6.90792e-30	1.23922	0.497	0.333	1.47298e-25	pDC	MAP2K6
7.37235e-30	0.967378	0.593	0.472	1.57201e-25	pDC	AIDA
7.73768e-30	0.886174	0.629	0.54	1.64991e-25	pDC	RHOF
8.467e-30	0.919685	0.601	0.451	1.80542e-25	pDC	ARL4A
8.62925e-30	2.09353	0.281	0.129	1.84002e-25	pDC	RAPGEF5
8.7911e-30	0.296638	0.833	0.51	1.87453e-25	pDC	TMEM163
9.25152e-30	1.27476	0.437	0.288	1.9727e-25	pDC	PEX2
1.03857e-29	0.577701	0.908	0.876	2.21454e-25	pDC	C3H16orf87
1.25958e-29	0.500843	0.924	0.908	2.68581e-25	pDC	COPE
1.31576e-29	0.830567	0.695	0.599	2.8056e-25	pDC	XPO4
1.33933e-29	0.633811	0.814	0.807	2.85585e-25	pDC	SFT2D1
1.57455e-29	0.559461	0.854	0.822	3.3574e-25	pDC	PNRC2
1.61167e-29	1.84587	0.257	0.116	3.43657e-25	pDC	SLC25A20
1.82294e-29	2.10214	0.207	0.08	3.88705e-25	pDC	MOSPD1
1.98111e-29	1.00983	0.568	0.464	4.22433e-25	pDC	SMARCA4
2.12422e-29	1.60139	0.307	0.153	4.52947e-25	pDC	HSH2D
2.17446e-29	1.14291	0.51	0.385	4.63659e-25	pDC	CD82
2.38379e-29	0.829723	0.678	0.608	5.08295e-25	pDC	LEPROT
2.54073e-29	1.24293	0.432	0.288	5.4176e-25	pDC	TTLL13
2.73392e-29	1.09242	0.592	0.446	5.82954e-25	pDC	SPATS2
2.78624e-29	0.981009	0.584	0.438	5.9411e-25	pDC	GALK2
2.93662e-29	1.54038	0.325	0.175	6.26175e-25	pDC	PNPLA7
3.22227e-29	0.856588	0.635	0.536	6.87085e-25	pDC	TMEM33
3.26536e-29	0.756477	0.685	0.601	6.96273e-25	pDC	ENSECAG00000049014
3.74245e-29	0.926933	0.659	0.547	7.98002e-25	pDC	RNPC3
3.90772e-29	0.378418	0.243	0.578	8.33243e-25	pDC	IQCE
4.28746e-29	1.66211	0.307	0.164	9.14214e-25	pDC	ACTR8
5.59554e-29	1.21129	0.457	0.319	1.19314e-24	pDC	RNF40
5.89554e-29	0.619602	0.83	0.804	1.25711e-24	pDC	ENSECAG00000043138
5.91636e-29	1.26496	0.469	0.324	1.26155e-24	pDC	PRKAR1B
6.14539e-29	0.524662	0.895	0.884	1.31038e-24	pDC	ENY2
6.19271e-29	0.366381	0.984	0.986	1.32047e-24	pDC	HNRNPF
7.06387e-29	1.34678	0.404	0.248	1.50623e-24	pDC	UNKL
7.30925e-29	0.880754	0.693	0.557	1.55855e-24	pDC	SQLE
7.86709e-29	0.826948	0.701	0.626	1.6775e-24	pDC	DBF4
9.11566e-29	1.32312	0.416	0.275	1.94373e-24	pDC	CARHSP1
9.35532e-29	0.997801	0.547	0.451	1.99484e-24	pDC	GSK3A
1.28333e-28	0.827695	0.63	0.541	2.73644e-24	pDC	RASSF5
1.39966e-28	0.185346	1	1	2.98449e-24	pDC	ENSECAG00000044360
1.89021e-28	1.09006	0.516	0.383	4.0305e-24	pDC	KLHL6
2.0759e-28	1.22427	0.442	0.301	4.42644e-24	pDC	RAI1
2.13617e-28	0.516594	0.907	0.903	4.55495e-24	pDC	OGT
2.64926e-28	1.75252	0.262	0.118	5.64903e-24	pDC	CCDC170
2.67438e-28	0.983648	0.585	0.491	5.70258e-24	pDC	SEC22B
2.69833e-28	0.689617	0.736	0.689	5.75364e-24	pDC	LSM4
2.86269e-28	1.05726	0.529	0.396	6.10411e-24	pDC	RAB3GAP2
3.26018e-28	0.811057	0.674	0.61	6.95169e-24	pDC	CHMP1B
3.39696e-28	1.1749	0.436	0.296	7.24335e-24	pDC	NAXD
3.43554e-28	1.7315	0.246	0.109	7.32561e-24	pDC	ENSECAG00000037048
4.52058e-28	1.02855	0.556	0.439	9.63924e-24	pDC	FBXO42
4.63937e-28	0.641938	0.818	0.766	9.89254e-24	pDC	TRAPPC10
4.83659e-28	1.83045	0.235	0.098	1.03131e-23	pDC	SIPA1L2
5.22292e-28	0.952663	0.703	0.605	1.11368e-23	pDC	MSMO1
5.31894e-28	0.67131	0.759	0.728	1.13416e-23	pDC	TMED4
5.58614e-28	0.655026	0.802	0.748	1.19113e-23	pDC	TRPC4AP
6.21327e-28	0.845258	0.693	0.602	1.32486e-23	pDC	AGO3
7.17634e-28	0.743243	0.674	0.59	1.53021e-23	pDC	DNAJB11
7.41289e-28	0.680334	0.767	0.74	1.58065e-23	pDC	HSPA1A
7.50137e-28	0.736408	0.744	0.705	1.59952e-23	pDC	ARHGAP4
9.7799e-28	0.641031	0.789	0.764	2.08537e-23	pDC	SERINC1
1.10548e-27	1.01161	0.613	0.5	2.35722e-23	pDC	KANSL1L
1.22846e-27	0.918339	0.423	0.233	2.61945e-23	pDC	KCNQ5
1.2651e-27	0.935631	0.622	0.541	2.69757e-23	pDC	ABCF1
1.52014e-27	1.60482	0.288	0.148	3.2414e-23	pDC	STK19
1.64503e-27	1.19333	0.473	0.344	3.5077e-23	pDC	SLC8B1
1.75176e-27	0.701485	0.74	0.666	3.73527e-23	pDC	CD84
1.88196e-27	0.521484	0.932	0.916	4.0129e-23	pDC	EHMT1
2.08486e-27	0.565465	0.852	0.804	4.44555e-23	pDC	MORC3
2.30493e-27	1.34134	0.41	0.266	4.9148e-23	pDC	SIRT5
2.52311e-27	1.72598	0.262	0.123	5.38002e-23	pDC	THEMIS2
2.70969e-27	1.03423	0.505	0.379	5.77787e-23	pDC	SIGMAR1
3.11347e-27	1.2639	0.386	0.236	6.63885e-23	pDC	RALGDS
3.38602e-27	1.89334	0.214	0.089	7.22001e-23	pDC	EIF2B1
3.52426e-27	0.660353	0.801	0.756	7.51477e-23	pDC	EPRS1
3.65507e-27	1.10042	0.516	0.41	7.79371e-23	pDC	AKAP17A
3.67035e-27	1.66966	0.314	0.161	7.82629e-23	pDC	ENSECAG00000023169
3.69101e-27	0.482939	0.916	0.913	7.87033e-23	pDC	EIF4E1B-1
4.13044e-27	0.784583	0.646	0.571	8.80734e-23	pDC	UBLCP1
4.91731e-27	0.726154	0.658	0.577	1.04852e-22	pDC	ENSECAG00000033009
5.04848e-27	0.402736	0.973	0.97	1.07649e-22	pDC	MATR3
5.35923e-27	0.687118	0.793	0.74	1.14275e-22	pDC	ZNF292
5.5651e-27	0.677948	0.725	0.675	1.18665e-22	pDC	MSL3
5.66485e-27	0.936284	0.548	0.433	1.20792e-22	pDC	ASCL3
7.27523e-27	1.41018	0.36	0.209	1.5513e-22	pDC	C23H9orf85
7.35512e-27	1.22334	0.458	0.33	1.56833e-22	pDC	ODR4
7.59427e-27	1.17178	0.436	0.296	1.61933e-22	pDC	CEP97
7.62657e-27	0.462898	0.932	0.924	1.62621e-22	pDC	RAB2A
7.90895e-27	1.43113	0.367	0.221	1.68642e-22	pDC	TMTC4
9.70147e-27	1.58648	0.511	0.413	2.06864e-22	pDC	WDR74
9.87558e-27	0.745756	0.722	0.664	2.10577e-22	pDC	ENSECAG00000015215
1.00006e-26	1.65671	0.285	0.146	2.13243e-22	pDC	DET1
1.03004e-26	1.24212	0.301	0.15	2.19636e-22	pDC	ENSECAG00000048855
1.0596e-26	0.597988	0.9	0.886	2.25938e-22	pDC	FARS2
1.56573e-26	0.747643	0.529	0.392	3.3386e-22	pDC	RBPMS
1.86941e-26	0.687996	0.736	0.675	3.98614e-22	pDC	SF1
1.95133e-26	0.568278	0.871	0.885	4.16082e-22	pDC	BRWD1
2.16073e-26	1.50333	0.299	0.158	4.60733e-22	pDC	H2BC26
2.28828e-26	1.34915	0.42	0.272	4.8793e-22	pDC	TOGARAM1
2.30621e-26	1.56974	0.307	0.168	4.91754e-22	pDC	PACS2
2.71612e-26	0.62587	0.72	0.665	5.79158e-22	pDC	MSI1
3.16388e-26	0.578831	0.81	0.818	6.74634e-22	pDC	PRPF8
3.50987e-26	0.819653	0.638	0.55	7.48409e-22	pDC	SLX4IP
3.7303e-26	1.43177	0.352	0.205	7.95412e-22	pDC	EXT2
3.9303e-26	1.33651	0.334	0.179	8.38059e-22	pDC	CD79A
4.25705e-26	1.22626	0.407	0.278	9.07731e-22	pDC	TOR1A
4.43513e-26	0.618049	0.775	0.721	9.45702e-22	pDC	LACTB
6.98758e-26	0.77945	0.611	0.521	1.48996e-21	pDC	MRPL41
1.01181e-25	0.444156	0.949	0.954	2.15748e-21	pDC	KANSL1
1.09211e-25	1.2126	0.45	0.319	2.3287e-21	pDC	ENSECAG00000046334
1.24601e-25	1.08571	0.452	0.326	2.65687e-21	pDC	UBL4A
1.33788e-25	0.611905	0.793	0.776	2.85276e-21	pDC	BRD1
1.35375e-25	1.08392	0.479	0.357	2.8866e-21	pDC	CCDC167
1.37619e-25	0.898134	0.526	0.366	2.93446e-21	pDC	RASA3
1.39789e-25	0.94656	0.527	0.425	2.98073e-21	pDC	ZBED4
1.57863e-25	1.35619	0.378	0.246	3.36611e-21	pDC	CHPF2
1.6099e-25	0.401368	0.939	0.948	3.43279e-21	pDC	PSMB10
1.72553e-25	0.73198	0.632	0.558	3.67936e-21	pDC	GTF2A2
1.81434e-25	0.743911	0.732	0.686	3.86872e-21	pDC	PELI1
1.83988e-25	1.0602	0.477	0.361	3.92317e-21	pDC	NAGPA
1.85972e-25	1.06669	0.453	0.327	3.96549e-21	pDC	ZSWIM8
1.9738e-25	1.14237	0.471	0.339	4.20872e-21	pDC	ABHD6
2.20261e-25	0.603144	0.802	0.779	4.69663e-21	pDC	HSPA4
2.36703e-25	1.10854	0.505	0.371	5.04721e-21	pDC	HACL1
2.43225e-25	1.01528	0.489	0.37	5.18628e-21	pDC	GPATCH11
2.78483e-25	1.25752	0.424	0.293	5.93809e-21	pDC	LACC1
2.96111e-25	0.487474	0.867	0.849	6.31397e-21	pDC	GPBP1
3.07183e-25	0.992527	0.514	0.362	6.55007e-21	pDC	MET
3.11175e-25	1.3232	0.355	0.211	6.63518e-21	pDC	ZNF395
3.19484e-25	1.0219	0.508	0.398	6.81236e-21	pDC	CDC16
3.27574e-25	0.87783	0.629	0.536	6.98486e-21	pDC	N4BP2
3.387e-25	0.463585	0.923	0.909	7.2221e-21	pDC	ENSECAG00000040695
3.41915e-25	1.19875	0.441	0.316	7.29064e-21	pDC	LEO1
4.10414e-25	0.431191	1	1	8.75126e-21	pDC	ENSECAG00000055539
4.83701e-25	1.56381	0.296	0.156	1.0314e-20	pDC	ANGEL1
4.9075e-25	1.12054	0.465	0.335	1.04643e-20	pDC	ENSECAG00000030463
5.36394e-25	1.54871	0.297	0.165	1.14375e-20	pDC	YIF1A
5.51471e-25	0.849493	0.617	0.524	1.1759e-20	pDC	OPA1
7.09926e-25	0.589092	0.847	0.834	1.51378e-20	pDC	STRN3
7.43988e-25	1.01868	0.391	0.248	1.58641e-20	pDC	MCM7
8.69783e-25	0.737112	0.695	0.669	1.85464e-20	pDC	ZNHIT1
9.62672e-25	1.02804	0.524	0.402	2.0527e-20	pDC	CRTAP
9.71154e-25	0.387344	0.969	0.967	2.07079e-20	pDC	DPH2
1.20937e-24	1.05831	0.473	0.358	2.57875e-20	pDC	YIPF5
1.32571e-24	0.990355	0.497	0.375	2.82682e-20	pDC	SSH1
1.33119e-24	0.161543	1	1	2.8385e-20	pDC	DPF2
1.43798e-24	0.749189	0.658	0.595	3.0662e-20	pDC	AKAP8L
1.49364e-24	1.04223	0.46	0.334	3.18489e-20	pDC	UBE2G2
1.5126e-24	1.05694	0.458	0.334	3.22533e-20	pDC	ZNF276
1.5995e-24	1.36137	0.415	0.298	3.41061e-20	pDC	SMIM11
1.71751e-24	0.994969	0.511	0.402	3.66225e-20	pDC	TMBIM1
1.89569e-24	0.603636	0.767	0.746	4.04219e-20	pDC	ENSECAG00000028965
2.00167e-24	1.1122	0.441	0.314	4.26817e-20	pDC	RNF170
2.31545e-24	1.6017	0.291	0.161	4.93723e-20	pDC	CAPN10
2.42007e-24	0.706242	0.691	0.615	5.16031e-20	pDC	MON2
2.52426e-24	0.702421	0.691	0.654	5.38247e-20	pDC	SPIN1
2.5855e-24	1.29694	0.365	0.228	5.51306e-20	pDC	ZNF322
2.81414e-24	0.742125	0.719	0.657	6.00059e-20	pDC	TRIP11
2.97422e-24	0.701664	0.701	0.623	6.34194e-20	pDC	PIK3C3
3.16511e-24	0.473805	0.897	0.881	6.74896e-20	pDC	ATP6V1E1
3.70287e-24	0.778279	0.659	0.594	7.89562e-20	pDC	LUC7L
4.13014e-24	0.315626	0.997	0.997	8.8067e-20	pDC	VAV3
4.53812e-24	0.910086	0.511	0.412	9.67663e-20	pDC	ENSECAG00000043615
4.99185e-24	0.751296	0.701	0.621	1.06441e-19	pDC	AUH
5.11208e-24	1.36157	0.334	0.195	1.09005e-19	pDC	EXPH5
5.29058e-24	0.535588	0.912	0.921	1.12811e-19	pDC	FAM172A
5.96158e-24	1.18369	0.416	0.29	1.27119e-19	pDC	ENSECAG00000000485
6.46988e-24	0.680805	0.674	0.55	1.37957e-19	pDC	NSMAF
6.69831e-24	1.15109	0.415	0.287	1.42828e-19	pDC	CDK16
6.95534e-24	0.935026	0.513	0.414	1.48309e-19	pDC	GANAB
7.3395e-24	1.71033	0.281	0.145	1.565e-19	pDC	COL5A2
8.00992e-24	1.008	0.484	0.376	1.70796e-19	pDC	GET4
8.06243e-24	1.01488	0.516	0.401	1.71915e-19	pDC	ENSECAG00000053535
8.16734e-24	0.514023	0.875	0.868	1.74152e-19	pDC	STK4
9.13768e-24	1.05174	0.482	0.371	1.94843e-19	pDC	TWSG1
9.54121e-24	0.584913	0.807	0.794	2.03447e-19	pDC	TAF2
1.24514e-23	0.648375	0.691	0.621	2.65501e-19	pDC	CCDC71L
1.46695e-23	1.08402	0.294	0.149	3.12797e-19	pDC	MARCKSL1
1.48273e-23	0.442916	0.958	0.962	3.16162e-19	pDC	SCAF11
1.61384e-23	0.728126	0.667	0.613	3.44118e-19	pDC	CASC3
1.6933e-23	1.0752	0.463	0.354	3.61062e-19	pDC	DHDDS
1.82263e-23	0.685511	0.706	0.67	3.8864e-19	pDC	ATF2
1.85186e-23	1.0666	0.503	0.394	3.94872e-19	pDC	C6H12orf4
1.88381e-23	1.36565	0.357	0.228	4.01686e-19	pDC	CACNA2D2
1.93266e-23	0.836304	0.67	0.639	4.12102e-19	pDC	SNX4
1.96646e-23	1.40393	0.328	0.198	4.19307e-19	pDC	TBC1D7
2.31936e-23	1.55234	0.244	0.12	4.94558e-19	pDC	SLC38A5
2.41812e-23	0.35181	0.989	0.992	5.15615e-19	pDC	SFPQ
2.45628e-23	0.424195	0.934	0.937	5.23753e-19	pDC	EVI2B
2.45997e-23	0.637801	0.828	0.781	5.24539e-19	pDC	ST8SIA4
2.46715e-23	1.04612	0.453	0.332	5.26071e-19	pDC	POMC
2.49837e-23	0.95087	0.521	0.416	5.32727e-19	pDC	PARP11
2.73988e-23	0.830362	0.559	0.47	5.84224e-19	pDC	ADAP1
2.74502e-23	1.73476	0.223	0.102	5.8532e-19	pDC	METTL4
2.74672e-23	0.630564	0.759	0.722	5.85682e-19	pDC	YME1L1
2.76498e-23	1.09105	0.455	0.341	5.89576e-19	pDC	SEC16A
2.7802e-23	1.364	0.328	0.193	5.92822e-19	pDC	FBXO8
3.01999e-23	0.484226	0.912	0.889	6.43953e-19	pDC	HERPUD1
3.15434e-23	0.581848	0.781	0.747	6.72599e-19	pDC	RPS6KA1
3.34746e-23	0.453519	0.947	0.947	7.13779e-19	pDC	STAG1
3.37675e-23	1.11289	0.424	0.307	7.20025e-19	pDC	ENSECAG00000057629
4.20143e-23	0.509324	0.897	0.914	8.95872e-19	pDC	CHD2
4.36045e-23	0.468126	0.878	0.893	9.29779e-19	pDC	FXR1
4.48493e-23	0.809913	0.534	0.413	9.56322e-19	pDC	TLE2
5.04442e-23	1.64321	0.252	0.129	1.07562e-18	pDC	PSTK
5.14369e-23	1.1554	0.426	0.306	1.09679e-18	pDC	TFB1M
5.25443e-23	0.829034	0.547	0.435	1.1204e-18	pDC	TMEM19
5.43631e-23	0.656839	0.664	0.61	1.15918e-18	pDC	PPP1R18
6.14271e-23	0.85522	0.543	0.437	1.30981e-18	pDC	SPINT2
6.26627e-23	0.524772	0.939	0.924	1.33616e-18	pDC	SPIDR
6.35538e-23	0.757028	0.622	0.548	1.35516e-18	pDC	VEZF1
6.80051e-23	0.983939	0.494	0.386	1.45007e-18	pDC	ENSECAG00000050370
7.51383e-23	0.603976	0.788	0.774	1.60217e-18	pDC	PPP2R5E
7.78374e-23	1.11159	0.442	0.327	1.65973e-18	pDC	MCCC2
7.89455e-23	0.987917	0.518	0.42	1.68335e-18	pDC	CRBN
7.95738e-23	0.460487	0.913	0.879	1.69675e-18	pDC	GLS
8.23423e-23	1.41153	0.368	0.239	1.75579e-18	pDC	ENTPD7
8.27464e-23	0.695759	0.703	0.666	1.7644e-18	pDC	ARL8B
8.4425e-23	0.628769	0.699	0.662	1.8002e-18	pDC	CCDC32
8.52672e-23	0.417371	0.918	0.925	1.81815e-18	pDC	SNRPD3
8.69871e-23	1.26452	0.387	0.249	1.85483e-18	pDC	CYP2U1-1
1.02621e-22	1.05339	0.479	0.377	2.18819e-18	pDC	COQ2
1.08509e-22	0.96775	0.51	0.399	2.31374e-18	pDC	TUBGCP5
1.1039e-22	0.571354	0.744	0.707	2.35385e-18	pDC	ARPC1A
1.18392e-22	1.29673	0.344	0.213	2.52447e-18	pDC	TRAF3IP1
1.21318e-22	1.40932	0.326	0.198	2.58686e-18	pDC	NFE2L1
1.21766e-22	0.745151	0.658	0.615	2.59641e-18	pDC	DDX1
1.29536e-22	0.904001	0.535	0.438	2.76211e-18	pDC	ENSECAG00000014705
1.51442e-22	1.36675	0.421	0.298	3.2292e-18	pDC	INPP5A
1.59693e-22	0.784009	0.601	0.532	3.40513e-18	pDC	CLK1
1.60994e-22	1.04757	0.423	0.31	3.43288e-18	pDC	TMX2
1.64032e-22	0.543864	0.815	0.821	3.49766e-18	pDC	NAPA
1.6452e-22	1.69364	0.272	0.141	3.50805e-18	pDC	HECW2
1.78672e-22	0.634619	0.719	0.677	3.80982e-18	pDC	RAB21
2.14874e-22	0.956424	0.49	0.35	4.58175e-18	pDC	FNDC3B
2.14955e-22	0.616066	0.768	0.728	4.58348e-18	pDC	LNPEP
2.23191e-22	1.10534	0.376	0.237	4.75911e-18	pDC	SMC2
2.28842e-22	1.5312	0.363	0.236	4.8796e-18	pDC	IRS2
2.33378e-22	0.663603	0.706	0.65	4.97631e-18	pDC	NSRP1
2.59873e-22	0.901206	0.476	0.365	5.54127e-18	pDC	MAP4K2
2.89595e-22	0.736752	0.648	0.593	6.17504e-18	pDC	ABHD16A
2.94734e-22	0.74805	0.667	0.619	6.28461e-18	pDC	SREK1
2.99081e-22	0.956586	0.492	0.379	6.37731e-18	pDC	SLC25A33
3.00655e-22	0.909987	0.577	0.492	6.41086e-18	pDC	BRI3BP
3.10105e-22	0.751462	0.651	0.61	6.61236e-18	pDC	HDGF
3.40965e-22	1.56182	0.286	0.157	7.27039e-18	pDC	ENSECAG00000050553
3.93097e-22	1.13739	0.495	0.375	8.38201e-18	pDC	TASP1
4.34893e-22	0.394759	0.81	0.635	9.27322e-18	pDC	LPP
4.58483e-22	0.244523	0.997	0.99	9.77623e-18	pDC	FNBP1
4.60284e-22	1.2695	0.36	0.237	9.81463e-18	pDC	IDUA
5.02785e-22	0.86731	0.653	0.544	1.07209e-17	pDC	WWOX
5.59059e-22	1.12409	0.41	0.293	1.19208e-17	pDC	SELENOS
5.63023e-22	0.826359	0.545	0.477	1.20053e-17	pDC	DDA1
5.94982e-22	1.42582	0.209	0.091	1.26868e-17	pDC	ARL4C
6.01123e-22	0.70481	0.67	0.625	1.28178e-17	pDC	PWP1
6.10304e-22	0.639842	0.764	0.746	1.30135e-17	pDC	BOD1L1
6.20368e-22	1.11466	0.423	0.31	1.32281e-17	pDC	GOLT1B
6.32058e-22	1.01866	0.487	0.384	1.34774e-17	pDC	SCPEP1
6.39521e-22	0.51659	0.876	0.858	1.36365e-17	pDC	LIMS1
6.76077e-22	0.395916	0.936	0.927	1.4416e-17	pDC	PNRC1
6.91981e-22	1.14468	0.428	0.306	1.47551e-17	pDC	VPS39
7.03037e-22	0.950962	0.531	0.436	1.49909e-17	pDC	ARID3A
7.81902e-22	0.448407	0.884	0.865	1.66725e-17	pDC	CCPG1
8.28013e-22	0.312546	0.963	0.979	1.76557e-17	pDC	ENSECAG00000059976
8.56753e-22	1.19896	0.392	0.26	1.82685e-17	pDC	PLAGL1
8.5676e-22	0.704258	0.675	0.609	1.82687e-17	pDC	PI4KA
8.89526e-22	0.861057	0.576	0.518	1.89674e-17	pDC	RBBP7
9.02315e-22	0.5695	0.728	0.728	1.92401e-17	pDC	C25H9orf78
9.77721e-22	0.768427	0.667	0.605	2.0848e-17	pDC	SELENOO
1.04576e-21	1.4118	0.323	0.197	2.22987e-17	pDC	NFRKB
1.0756e-21	0.757129	0.596	0.546	2.29351e-17	pDC	NFKBIB
1.12317e-21	0.929394	0.547	0.459	2.39493e-17	pDC	TSNAX
1.21784e-21	0.991158	0.477	0.376	2.5968e-17	pDC	AGPAT1
1.22984e-21	0.547947	0.773	0.752	2.62239e-17	pDC	LSM3
1.23127e-21	0.398495	0.908	0.883	2.62544e-17	pDC	LBR
1.40871e-21	0.261619	1	0.986	3.00379e-17	pDC	PLAAT3
1.48479e-21	1.42145	0.294	0.162	3.16601e-17	pDC	TSGA10
1.52845e-21	1.27989	0.336	0.205	3.2591e-17	pDC	PLEKHF1
1.62313e-21	1.39024	0.294	0.171	3.46101e-17	pDC	ZNF26
1.68315e-21	0.892723	0.566	0.497	3.58899e-17	pDC	RCL1
2.35285e-21	0.764237	0.577	0.495	5.01699e-17	pDC	CDIPT
2.94339e-21	0.777255	0.698	0.629	6.27619e-17	pDC	ENSECAG00000016162
3.04566e-21	0.683575	0.656	0.6	6.49426e-17	pDC	WBP11
3.05611e-21	1.08682	0.434	0.329	6.51655e-17	pDC	STIP1
3.30036e-21	0.516868	0.854	0.838	7.03735e-17	pDC	FNBP4
3.4565e-21	0.828895	0.568	0.469	7.3703e-17	pDC	ENSECAG00000056654
3.56555e-21	1.08973	0.391	0.27	7.60283e-17	pDC	ENSECAG00000059262
3.84282e-21	0.530969	0.791	0.778	8.19404e-17	pDC	EFCAB8
3.87065e-21	0.7221	0.641	0.577	8.25339e-17	pDC	PPM1A
3.87804e-21	0.6696	0.674	0.645	8.26914e-17	pDC	KDELR1
3.8817e-21	0.951214	0.551	0.465	8.27694e-17	pDC	ASCC1
5.16123e-21	1.55176	0.252	0.135	1.10053e-16	pDC	ENSECAG00000028689
5.63228e-21	0.795943	0.6	0.52	1.20097e-16	pDC	TTC39C
6.05095e-21	0.627087	0.686	0.659	1.29024e-16	pDC	CNIH1
6.07722e-21	0.898052	0.523	0.434	1.29584e-16	pDC	UBTF
6.15061e-21	1.24199	0.368	0.246	1.3115e-16	pDC	ENSECAG00000029728
6.20301e-21	0.462361	0.846	0.822	1.32267e-16	pDC	ADCY10
6.26939e-21	1.21756	0.389	0.259	1.33682e-16	pDC	ENSECAG00000046597
6.33824e-21	1.49939	0.272	0.153	1.3515e-16	pDC	STK11IP
7.38134e-21	1.1071	0.428	0.322	1.57392e-16	pDC	RAD17
7.81973e-21	0.857052	0.532	0.445	1.6674e-16	pDC	C13H7orf50
8.80503e-21	1.35753	0.315	0.19	1.8775e-16	pDC	TOPBP1
9.3658e-21	1.13325	0.402	0.295	1.99707e-16	pDC	ARL14EP
9.37912e-21	1.10639	0.408	0.295	1.99991e-16	pDC	PCBD1
9.79153e-21	0.691581	0.613	0.566	2.08785e-16	pDC	TOMM7
1.04659e-20	1.04959	0.457	0.355	2.23164e-16	pDC	PRMT7
1.18805e-20	0.880258	0.555	0.494	2.53329e-16	pDC	ENSECAG00000045931
1.2115e-20	1.04998	0.342	0.196	2.58328e-16	pDC	MITF
1.3099e-20	0.593098	0.794	0.76	2.7931e-16	pDC	VTI1A
1.40326e-20	0.318159	0.994	0.995	2.99218e-16	pDC	ANKRD44
1.41801e-20	0.351502	0.987	0.986	3.02362e-16	pDC	PPP3CA
1.41936e-20	0.770784	0.59	0.526	3.02651e-16	pDC	RMND5B
1.44584e-20	0.629484	0.711	0.681	3.08297e-16	pDC	PLEKHB2
1.57249e-20	1.53929	0.251	0.134	3.35303e-16	pDC	ENSECAG00000057045
1.67549e-20	1.55496	0.264	0.146	3.57265e-16	pDC	ENSECAG00000044342
2.23454e-20	1.07066	0.432	0.322	4.7647e-16	pDC	TMEM199
2.39536e-20	0.639123	0.68	0.621	5.10762e-16	pDC	NUP210
2.41971e-20	0.531723	0.765	0.756	5.15955e-16	pDC	ENSECAG00000049370
2.63643e-20	0.635699	0.778	0.739	5.62166e-16	pDC	MANBA
3.20856e-20	0.645658	0.728	0.695	6.84161e-16	pDC	CUL2
3.92098e-20	0.624996	0.743	0.715	8.36071e-16	pDC	INO80D
4.10993e-20	0.645332	0.685	0.651	8.7636e-16	pDC	WTAP
4.23908e-20	1.02543	0.449	0.339	9.03899e-16	pDC	ENSECAG00000057205
4.35364e-20	1.47707	0.262	0.147	9.28327e-16	pDC	ZNF329
4.39479e-20	1.21543	0.341	0.224	9.37101e-16	pDC	ATG4D
4.57639e-20	0.70516	0.598	0.547	9.75823e-16	pDC	DNAJC24
5.08791e-20	0.963715	0.519	0.426	1.0849e-15	pDC	KIFAP3
7.73414e-20	0.842055	0.585	0.513	1.64915e-15	pDC	SLC30A5
8.1053e-20	0.641665	0.685	0.643	1.72829e-15	pDC	SPTAN1
8.42565e-20	0.475313	0.82	0.807	1.7966e-15	pDC	LAMTOR3
9.84514e-20	0.718837	0.699	0.641	2.09928e-15	pDC	ZFX
1.07697e-19	0.880438	0.548	0.478	2.29643e-15	pDC	PARG
1.08857e-19	0.933366	0.482	0.398	2.32116e-15	pDC	CHFR
1.11589e-19	0.920443	0.518	0.439	2.37941e-15	pDC	MAP7D1
1.18e-19	0.649667	0.613	0.528	2.51611e-15	pDC	ENSECAG00000052401
1.3234e-19	0.531683	0.839	0.826	2.82188e-15	pDC	CEP350
1.42185e-19	1.30492	0.296	0.179	3.03182e-15	pDC	SYS1
1.65735e-19	0.379529	0.929	0.941	3.53397e-15	pDC	TMEM59
1.82587e-19	0.981908	0.437	0.337	3.8933e-15	pDC	BSDC1
1.85738e-19	1.37183	0.325	0.202	3.96049e-15	pDC	KIAA0586
1.96549e-19	1.08758	0.408	0.303	4.19101e-15	pDC	CCNDBP1
2.09114e-19	1.19602	0.407	0.309	4.45893e-15	pDC	MMS19
2.14397e-19	0.994466	0.402	0.291	4.57158e-15	pDC	TOLLIP
2.2887e-19	1.63042	0.204	0.098	4.88019e-15	pDC	ENSECAG00000038836
2.31273e-19	0.361524	0.947	0.965	4.93144e-15	pDC	CDC5L
2.33657e-19	1.57349	0.244	0.133	4.98226e-15	pDC	SREBF1
2.42905e-19	1.03061	0.428	0.329	5.17947e-15	pDC	SLC35B2
2.82291e-19	0.52849	0.815	0.809	6.0193e-15	pDC	SENP6
2.90678e-19	0.60151	0.741	0.717	6.19813e-15	pDC	TIA1
2.94725e-19	0.700213	0.595	0.529	6.28442e-15	pDC	KDM5C
3.00239e-19	0.552222	0.801	0.792	6.40201e-15	pDC	ATXN2
3.02342e-19	0.533614	0.793	0.789	6.44685e-15	pDC	ZFP91
3.1618e-19	0.882306	0.49	0.412	6.74191e-15	pDC	CCDC17
3.19417e-19	1.37235	0.277	0.162	6.81094e-15	pDC	SLC39A13
3.52224e-19	0.260381	0.997	0.996	7.51048e-15	pDC	EIF4A2
3.59834e-19	0.775603	0.598	0.548	7.67274e-15	pDC	BID
3.67938e-19	0.890213	0.519	0.424	7.84554e-15	pDC	GANC
4.42646e-19	1.3909	0.283	0.169	9.43853e-15	pDC	RPA2
4.89669e-19	0.948685	0.529	0.455	1.04412e-14	pDC	EYA3
4.96395e-19	0.30922	0.997	0.992	1.05846e-14	pDC	MEF2A
5.54143e-19	0.823432	0.553	0.489	1.1816e-14	pDC	EBP
5.67871e-19	1.29489	0.281	0.155	1.21087e-14	pDC	CRPPA
5.73991e-19	1.17283	0.375	0.268	1.22392e-14	pDC	EDRF1
6.53223e-19	1.15208	0.379	0.27	1.39287e-14	pDC	WBP1L
7.13961e-19	1.07255	0.341	0.208	1.52238e-14	pDC	BTLA
7.8441e-19	1.15707	0.376	0.269	1.6726e-14	pDC	KANSL2
8.00447e-19	0.53093	0.823	0.843	1.70679e-14	pDC	RBM5
8.43933e-19	0.667036	0.627	0.593	1.79952e-14	pDC	DPM1
8.77786e-19	0.677783	0.593	0.531	1.8717e-14	pDC	CREBZF
9.08381e-19	1.01162	0.418	0.31	1.93694e-14	pDC	ZNF281
9.17762e-19	0.733084	0.539	0.388	1.95694e-14	pDC	DENND5B
9.66069e-19	0.648858	0.69	0.65	2.05995e-14	pDC	UBE4A
9.7664e-19	1.18091	0.344	0.234	2.08249e-14	pDC	ENSECAG00000048583
9.94132e-19	0.872521	0.466	0.376	2.11979e-14	pDC	ENSECAG00000046967
1.02478e-18	0.734482	0.555	0.483	2.18513e-14	pDC	TRIM59
1.03239e-18	1.4986	0.267	0.156	2.20137e-14	pDC	HTRA2
1.14911e-18	1.0523	0.384	0.279	2.45025e-14	pDC	ATP13A1
1.1999e-18	0.74156	0.582	0.489	2.55855e-14	pDC	TBC1D8
1.20677e-18	0.379776	0.979	0.978	2.5732e-14	pDC	SCAPER
1.31905e-18	1.19679	0.346	0.234	2.8126e-14	pDC	FURIN
1.35501e-18	1.52549	0.278	0.166	2.88928e-14	pDC	MVD
1.41128e-18	1.02482	0.471	0.389	3.00927e-14	pDC	ZXDC
1.65717e-18	0.580123	0.743	0.717	3.53357e-14	pDC	PKN2
1.73523e-18	0.732652	0.632	0.575	3.70002e-14	pDC	SAP130
1.75508e-18	0.446289	0.826	0.81	3.74236e-14	pDC	ENSECAG00000018050
1.75766e-18	0.804329	0.563	0.489	3.74785e-14	pDC	HSF1
1.79229e-18	0.924379	0.498	0.422	3.82171e-14	pDC	CHUK
1.88533e-18	0.841226	0.571	0.484	4.0201e-14	pDC	EIF2B3
1.92042e-18	1.22872	0.326	0.215	4.0949e-14	pDC	HTATIP2
2.18297e-18	0.842052	0.523	0.437	4.65474e-14	pDC	DENND10
2.22432e-18	1.13071	0.391	0.29	4.74292e-14	pDC	FAM114A2
2.28906e-18	0.739977	0.59	0.52	4.88096e-14	pDC	GTPBP4
2.48867e-18	0.806249	0.535	0.464	5.30658e-14	pDC	DCPS
2.54054e-18	0.556158	0.741	0.74	5.4172e-14	pDC	OGA
3.05575e-18	0.502894	0.791	0.781	6.51578e-14	pDC	ARHGAP45
3.46395e-18	1.44221	0.262	0.148	7.38618e-14	pDC	RAB39A
4.05473e-18	0.901652	0.497	0.404	8.64589e-14	pDC	ENSECAG00000006365
4.08324e-18	0.909801	0.436	0.342	8.7067e-14	pDC	GNPTG
4.15062e-18	1.07629	0.434	0.325	8.85036e-14	pDC	MED20
4.17033e-18	0.513837	0.701	0.673	8.8924e-14	pDC	CCT8
4.26746e-18	1.16095	0.347	0.244	9.09951e-14	pDC	THTPA
4.32856e-18	0.283013	0.981	0.993	9.22979e-14	pDC	GNB1
4.41124e-18	0.677158	0.646	0.617	9.40608e-14	pDC	ARHGEF7
5.05942e-18	0.567771	0.685	0.665	1.07882e-13	pDC	SMIM20
5.13869e-18	1.2635	0.315	0.205	1.09572e-13	pDC	CALU
5.22164e-18	0.396527	0.924	0.914	1.11341e-13	pDC	PNN
5.51715e-18	0.248453	0.998	0.997	1.17642e-13	pDC	SUB1
6.42788e-18	0.691444	0.606	0.526	1.37062e-13	pDC	ZNFX1
6.56928e-18	1.07235	0.376	0.27	1.40077e-13	pDC	DYRK1B
6.73378e-18	0.814349	0.527	0.458	1.43584e-13	pDC	MBTPS1
7.1005e-18	1.432	0.278	0.169	1.51404e-13	pDC	ALKBH8
7.14351e-18	1.21742	0.334	0.227	1.52321e-13	pDC	TMEM43
8.04832e-18	0.468625	0.92	0.953	1.71614e-13	pDC	AHR
8.60502e-18	0.81899	0.489	0.408	1.83485e-13	pDC	METRN
8.7872e-18	0.626419	0.648	0.617	1.87369e-13	pDC	DECR1
9.2344e-18	0.410332	0.846	0.857	1.96905e-13	pDC	HNRNPUL1
9.77324e-18	0.736117	0.588	0.526	2.08395e-13	pDC	LTN1
9.94574e-18	0.686785	0.677	0.634	2.12073e-13	pDC	SCFD2
1.09674e-17	1.10061	0.367	0.248	2.33858e-13	pDC	IFNAR2
1.12558e-17	1.26343	0.342	0.234	2.40008e-13	pDC	RAB3IP
1.18061e-17	0.867059	0.46	0.363	2.51741e-13	pDC	ZNF354C
1.47011e-17	1.05136	0.408	0.304	3.13471e-13	pDC	DDX59
1.61115e-17	1.23388	0.309	0.199	3.43544e-13	pDC	CHRM1
1.85217e-17	0.804925	0.561	0.484	3.94938e-13	pDC	AGO4
1.91003e-17	0.406773	0.92	0.928	4.07277e-13	pDC	CBFA2T3
2.1157e-17	1.51509	0.217	0.115	4.51131e-13	pDC	RNASEH2C
2.15635e-17	0.638847	0.627	0.591	4.59798e-13	pDC	TPRKB
2.28387e-17	0.971246	0.357	0.238	4.86989e-13	pDC	FAM43A
2.41043e-17	1.06814	0.387	0.293	5.13975e-13	pDC	UBALD1
2.68341e-17	0.741856	0.588	0.527	5.72184e-13	pDC	TMEM245
2.73532e-17	0.907259	0.481	0.402	5.83252e-13	pDC	TBRG1
2.75792e-17	0.502437	0.749	0.746	5.88072e-13	pDC	RAB8A
2.86628e-17	0.972362	0.431	0.307	6.11176e-13	pDC	ARHGEF12
2.93834e-17	0.997396	0.359	0.243	6.26542e-13	pDC	CENPQ
2.96325e-17	0.153943	1	1	6.31854e-13	pDC	RPS9
3.05642e-17	0.974858	0.397	0.292	6.51721e-13	pDC	CD53
3.15468e-17	1.05185	0.428	0.321	6.72673e-13	pDC	CDYL2
3.20964e-17	0.161168	1	1	6.84392e-13	pDC	ENSECAG00000042692
3.54424e-17	0.558883	0.553	0.377	7.55737e-13	pDC	FOSB
3.62765e-17	0.57043	0.74	0.732	7.73524e-13	pDC	LONP2
3.69814e-17	0.872704	0.497	0.41	7.88555e-13	pDC	ASXL1
3.81157e-17	0.79478	0.59	0.545	8.1274e-13	pDC	BCL2L13
4.16033e-17	1.06414	0.349	0.237	8.87108e-13	pDC	LPIN1
4.21621e-17	0.498026	0.759	0.724	8.99023e-13	pDC	NDEL1
4.65791e-17	0.438814	0.855	0.864	9.93207e-13	pDC	STK24
4.72301e-17	1.11312	0.341	0.236	1.00709e-12	pDC	TMEM128
5.5888e-17	0.6386	0.78	0.814	1.1917e-12	pDC	SH3KBP1
5.69741e-17	0.640869	0.63	0.584	1.21486e-12	pDC	USP16
5.9686e-17	1.10487	0.362	0.252	1.27268e-12	pDC	POLI
5.981e-17	0.7501	0.646	0.629	1.27533e-12	pDC	ENSECAG00000027674
5.98865e-17	0.470974	0.878	0.897	1.27696e-12	pDC	NCOA1
6.10454e-17	0.769707	0.569	0.519	1.30167e-12	pDC	USP14
6.26557e-17	0.838289	0.481	0.376	1.33601e-12	pDC	ZNF518A
6.67068e-17	0.932494	0.436	0.337	1.42239e-12	pDC	NPDC1
7.41859e-17	0.876638	0.431	0.312	1.58187e-12	pDC	P2RY14
7.51843e-17	0.485263	0.826	0.838	1.60315e-12	pDC	ENSECAG00000030135
7.68598e-17	0.832181	0.569	0.526	1.63888e-12	pDC	BBIP1
7.90276e-17	0.415477	0.875	0.878	1.68511e-12	pDC	CRLF3
9.1837e-17	0.311329	0.979	0.977	1.95824e-12	pDC	SLC49A3
1.03031e-16	0.394207	0.936	0.953	2.19694e-12	pDC	BPTF
1.11128e-16	0.654685	0.622	0.613	2.36958e-12	pDC	DPM2
1.11712e-16	0.693268	0.59	0.498	2.38202e-12	pDC	MGAT4A
1.16291e-16	0.975229	0.474	0.406	2.47967e-12	pDC	ASF1A
1.20493e-16	0.493753	0.762	0.767	2.56928e-12	pDC	ZC3H7B
1.33646e-16	0.486217	0.862	0.89	2.84974e-12	pDC	SNX6
1.34501e-16	0.819048	0.548	0.49	2.86796e-12	pDC	IARS1
1.34573e-16	1.0639	0.365	0.265	2.8695e-12	pDC	ENSECAG00000017875
1.43391e-16	0.882166	0.457	0.378	3.05752e-12	pDC	FBRSL1
1.45918e-16	1.02644	0.431	0.338	3.11142e-12	pDC	ENSECAG00000035616
1.46085e-16	0.790223	0.548	0.469	3.11497e-12	pDC	ADIPOR2
1.4665e-16	0.985687	0.453	0.367	3.12702e-12	pDC	MTHFD2
1.47853e-16	0.620338	0.711	0.696	3.15266e-12	pDC	SLC43A2
1.53451e-16	0.805172	0.498	0.412	3.27204e-12	pDC	TSPAN13
1.67938e-16	1.39223	0.297	0.199	3.58095e-12	pDC	BPNT1
1.68054e-16	0.595823	0.63	0.6	3.58341e-12	pDC	SRSF1
1.70693e-16	1.31845	0.288	0.187	3.63969e-12	pDC	TUBGCP6
1.71211e-16	0.54977	0.743	0.721	3.65073e-12	pDC	THYN1
1.76277e-16	0.7365	0.561	0.519	3.75875e-12	pDC	OTUD5
1.7942e-16	0.901476	0.45	0.373	3.82577e-12	pDC	ENSECAG00000018195
1.80241e-16	1.58856	0.204	0.104	3.84328e-12	pDC	ZNF512
1.80273e-16	1.12648	0.371	0.276	3.84396e-12	pDC	LRRC14
2.01248e-16	1.0773	0.322	0.215	4.29122e-12	pDC	TSPAN14
2.14617e-16	0.611897	0.63	0.591	4.57627e-12	pDC	BCKDHA
2.15361e-16	1.45507	0.232	0.129	4.59215e-12	pDC	TRMT2B
2.2168e-16	0.354155	0.883	0.899	4.72688e-12	pDC	SNRPG
2.30023e-16	0.245075	1	0.997	4.90479e-12	pDC	BIRC6
2.35096e-16	0.969948	0.442	0.367	5.01296e-12	pDC	GNL3L
2.43476e-16	0.435648	0.815	0.829	5.19165e-12	pDC	CCNL2
2.54932e-16	1.04387	0.416	0.323	5.43591e-12	pDC	GAN
2.65622e-16	0.381226	0.886	0.925	5.66386e-12	pDC	RBM14
2.75014e-16	0.944114	0.503	0.436	5.86413e-12	pDC	IDE
2.75201e-16	0.604637	0.643	0.62	5.86812e-12	pDC	AMFR
2.76209e-16	1.13846	0.326	0.228	5.88961e-12	pDC	RHOT2
2.85908e-16	0.435472	0.81	0.798	6.09641e-12	pDC	BTBD1
2.96843e-16	0.604307	0.661	0.639	6.32959e-12	pDC	RSL1D1
3.50578e-16	0.478188	0.822	0.821	7.47538e-12	pDC	CNOT4
3.80786e-16	0.977056	0.413	0.318	8.11951e-12	pDC	ENSECAG00000059427
3.9158e-16	0.776726	0.587	0.54	8.34966e-12	pDC	TXLNG
3.9381e-16	0.353534	0.863	0.833	8.39722e-12	pDC	ATP6V1B2
4.83886e-16	0.677754	0.617	0.574	1.03179e-11	pDC	TOB2
5.02012e-16	0.645958	0.593	0.541	1.07044e-11	pDC	CCDC69
5.07864e-16	0.546623	0.633	0.602	1.08292e-11	pDC	MRPS2
5.67811e-16	1.51996	0.211	0.114	1.21074e-11	pDC	ZNF263
5.71485e-16	0.581173	0.685	0.664	1.21858e-11	pDC	PCF11
6.18859e-16	0.920895	0.494	0.429	1.31959e-11	pDC	ENDOD1
6.54776e-16	0.427844	0.847	0.852	1.39618e-11	pDC	TFG
6.76565e-16	0.493782	0.756	0.766	1.44264e-11	pDC	PMPCB
7.63054e-16	0.858053	0.461	0.369	1.62706e-11	pDC	APH1B
8.21773e-16	1.34641	0.259	0.16	1.75227e-11	pDC	METTL18
8.41381e-16	0.450494	0.797	0.801	1.79408e-11	pDC	RANBP2
8.45014e-16	0.577142	0.698	0.657	1.80182e-11	pDC	MAN2A1
8.50406e-16	1.29754	0.275	0.174	1.81332e-11	pDC	GABPB2
9.37342e-16	0.319347	0.945	0.955	1.99869e-11	pDC	MAN2B1
9.62319e-16	0.594555	0.638	0.612	2.05195e-11	pDC	SUGT1
1.00479e-15	0.42895	0.852	0.859	2.1425e-11	pDC	PPP6R3
1.04571e-15	1.13144	0.341	0.246	2.22977e-11	pDC	EHD1
1.05664e-15	0.645684	0.646	0.628	2.25308e-11	pDC	SLU7
1.08285e-15	0.865794	0.445	0.363	2.30896e-11	pDC	TLNRD1
1.10369e-15	0.458063	0.849	0.88	2.3534e-11	pDC	KDM6A
1.20666e-15	1.30326	0.37	0.274	2.57296e-11	pDC	FAM149B1
1.2582e-15	1.04012	0.379	0.29	2.68286e-11	pDC	TMEM168
1.27858e-15	1.33893	0.28	0.177	2.72633e-11	pDC	ZNF212
1.29334e-15	0.566842	0.699	0.677	2.75778e-11	pDC	RREB1
1.34581e-15	0.661133	0.606	0.556	2.86968e-11	pDC	ABI3
1.41282e-15	1.21994	0.328	0.221	3.01256e-11	pDC	LRIF1
1.56138e-15	1.10256	0.42	0.34	3.32933e-11	pDC	NFX1
1.57717e-15	0.194171	0.994	0.992	3.36301e-11	pDC	ZNRF2
1.62194e-15	0.718525	0.55	0.489	3.45847e-11	pDC	IL17RA
1.63286e-15	0.713831	0.54	0.499	3.48175e-11	pDC	GPATCH8
1.671e-15	1.00548	0.415	0.323	3.56307e-11	pDC	INTS7
1.79181e-15	0.353845	0.823	0.727	3.82068e-11	pDC	ST3GAL6
1.88393e-15	0.362983	0.895	0.88	4.01711e-11	pDC	WARS1
1.89553e-15	0.604946	0.617	0.586	4.04183e-11	pDC	CORO7
1.93396e-15	0.579866	0.613	0.575	4.12379e-11	pDC	ADIPOR1
2.15646e-15	0.882835	0.447	0.376	4.59822e-11	pDC	EHMT2
2.19211e-15	0.597451	0.625	0.544	4.67425e-11	pDC	CALML4
2.24122e-15	1.15977	0.304	0.202	4.77895e-11	pDC	ING2
2.33994e-15	0.903244	0.408	0.307	4.98946e-11	pDC	MFSD6
2.35317e-15	0.81267	0.481	0.405	5.01766e-11	pDC	FBXW4
2.40487e-15	0.515241	0.703	0.711	5.12791e-11	pDC	SMARCE1
2.55216e-15	1.2638	0.289	0.191	5.44198e-11	pDC	ENSECAG00000029712
2.56817e-15	0.734979	0.506	0.444	5.47611e-11	pDC	TTC32
2.66551e-15	1.18463	0.328	0.227	5.68367e-11	pDC	UBE2O
2.86393e-15	0.596246	0.568	0.474	6.10675e-11	pDC	USP46
2.93332e-15	0.924353	0.431	0.356	6.25471e-11	pDC	CHMP1A
3.1344e-15	0.788208	0.487	0.432	6.68347e-11	pDC	PRPF31
3.22177e-15	0.612934	0.74	0.737	6.86977e-11	pDC	CHD4
3.28828e-15	1.26157	0.32	0.218	7.01161e-11	pDC	NUP160
3.29095e-15	0.459121	0.805	0.844	7.01729e-11	pDC	TMEM165
3.4346e-15	0.806142	0.458	0.378	7.32361e-11	pDC	HIP1R
3.45612e-15	0.696819	0.519	0.465	7.36948e-11	pDC	MRPS15
3.46345e-15	0.993968	0.399	0.304	7.3851e-11	pDC	DHRSX
3.60372e-15	0.812658	0.486	0.423	7.68421e-11	pDC	PML
3.63523e-15	0.811903	0.534	0.467	7.75141e-11	pDC	ENSECAG00000022252
3.76962e-15	0.514844	0.738	0.752	8.03797e-11	pDC	NUSAP1
4.08364e-15	0.562537	0.72	0.706	8.70754e-11	pDC	MAPKAP1
4.15097e-15	0.480203	0.757	0.77	8.85111e-11	pDC	SLTM
4.38419e-15	1.17502	0.267	0.164	9.3484e-11	pDC	ICE2
4.52309e-15	0.654636	0.616	0.58	9.64457e-11	pDC	TLK2
4.56735e-15	0.275841	0.984	0.992	9.73896e-11	pDC	ARGLU1
4.67731e-15	0.294172	0.958	0.97	9.97343e-11	pDC	PGLS
4.9214e-15	0.53219	0.715	0.725	1.04939e-10	pDC	CYB5B
4.95258e-15	0.897686	0.423	0.338	1.05604e-10	pDC	TRIP4
4.96238e-15	0.997924	0.429	0.357	1.05813e-10	pDC	ELP2
5.26459e-15	0.498438	0.691	0.691	1.12257e-10	pDC	MRPL57
5.39148e-15	1.09104	0.334	0.239	1.14962e-10	pDC	PMVK
5.52986e-15	0.855107	0.531	0.447	1.17913e-10	pDC	HLCS
5.86772e-15	0.611544	0.748	0.752	1.25117e-10	pDC	SPTLC2
6.06706e-15	0.735658	0.548	0.486	1.29368e-10	pDC	PAFAH1B2
6.09806e-15	1.40372	0.243	0.145	1.30029e-10	pDC	POLR1A
6.36764e-15	1.15882	0.338	0.231	1.35777e-10	pDC	XRCC4
6.37245e-15	0.497539	0.746	0.751	1.3588e-10	pDC	SREBF2
6.39719e-15	0.168886	1	0.999	1.36407e-10	pDC	ARHGAP15
7.1344e-15	0.458307	0.828	0.845	1.52127e-10	pDC	STAG2
7.27636e-15	1.00804	0.379	0.289	1.55154e-10	pDC	SNRNP48
7.34464e-15	0.840715	0.503	0.445	1.5661e-10	pDC	SLC25A16
7.39228e-15	0.943646	0.387	0.297	1.57626e-10	pDC	SLC7A6OS
8.208e-15	0.521873	0.691	0.707	1.75019e-10	pDC	MRPL39
1.11417e-14	1.1498	0.318	0.224	2.37575e-10	pDC	MUTYH-1
1.12064e-14	0.795726	0.474	0.404	2.38953e-10	pDC	RNF214
1.13271e-14	0.375991	0.86	0.883	2.41527e-10	pDC	DEDD
1.16758e-14	1.09767	0.328	0.235	2.48964e-10	pDC	PREB
1.18152e-14	1.02372	0.309	0.206	2.51935e-10	pDC	ENSECAG00000012222
1.32551e-14	0.741018	0.561	0.532	2.82639e-10	pDC	NCOA4
1.34166e-14	1.11135	0.293	0.195	2.86082e-10	pDC	ARL4D
1.41983e-14	1.13526	0.297	0.202	3.0275e-10	pDC	TMEM263
1.43374e-14	0.311865	0.934	0.94	3.05716e-10	pDC	LMO4
1.46758e-14	0.488379	0.759	0.786	3.12932e-10	pDC	RBBP4
1.48538e-14	1.24605	0.291	0.197	3.16727e-10	pDC	CDC42EP5
1.66296e-14	1.42797	0.235	0.136	3.54594e-10	pDC	MAGED1
1.70423e-14	1.03516	0.331	0.229	3.63392e-10	pDC	UPF3A
1.83051e-14	0.723789	0.521	0.454	3.90321e-10	pDC	DDX24
1.84868e-14	1.03811	0.339	0.249	3.94193e-10	pDC	TMEM126B
1.87436e-14	0.329816	0.937	0.932	3.9967e-10	pDC	PRKAG2
1.88805e-14	0.40582	0.815	0.8	4.0259e-10	pDC	SLC7A7
1.95276e-14	0.835132	0.432	0.341	4.16387e-10	pDC	VPS26B
2.08661e-14	0.972165	0.376	0.293	4.44928e-10	pDC	AXIN1
2.09155e-14	0.386115	0.852	0.877	4.45981e-10	pDC	TMEM147
2.10097e-14	0.809005	0.537	0.48	4.4799e-10	pDC	HMG20A
2.14543e-14	0.588463	0.616	0.591	4.5747e-10	pDC	AKNA
2.23071e-14	0.844695	0.449	0.382	4.75655e-10	pDC	SMARCD1
2.47633e-14	1.33642	0.246	0.153	5.28028e-10	pDC	CCDC97
2.57823e-14	0.428338	0.836	0.828	5.49757e-10	pDC	PPM1B
2.61622e-14	1.00285	0.357	0.269	5.57856e-10	pDC	MEPCE
2.64465e-14	0.792346	0.431	0.349	5.63919e-10	pDC	VDAC3
3.22804e-14	0.253869	0.984	0.996	6.88316e-10	pDC	SF3B1
3.26539e-14	0.605977	0.675	0.63	6.9628e-10	pDC	MNAT1
3.32906e-14	0.592498	0.608	0.594	7.09856e-10	pDC	NXT1
3.41793e-14	0.303855	0.969	0.975	7.28804e-10	pDC	BZW1
3.51929e-14	1.2358	0.307	0.211	7.50418e-10	pDC	POLH
3.64519e-14	0.851417	0.45	0.393	7.77264e-10	pDC	SNAPIN
3.73119e-14	0.967271	0.384	0.302	7.95602e-10	pDC	DAZAP1
3.99197e-14	0.638924	0.568	0.533	8.51208e-10	pDC	EPN1
4.00386e-14	0.295753	0.986	0.975	8.53743e-10	pDC	ARHGAP17
4.00973e-14	0.559609	0.678	0.673	8.54994e-10	pDC	ENSECAG00000002652
4.02984e-14	1.2225	0.257	0.16	8.59282e-10	pDC	RAD51AP1
4.28841e-14	1.11791	0.309	0.218	9.14418e-10	pDC	C2H1orf50
4.50556e-14	1.17534	0.305	0.212	9.6072e-10	pDC	ENSECAG00000052620
4.79438e-14	0.465546	0.754	0.761	1.02231e-09	pDC	FAF2
5.0253e-14	0.9443	0.362	0.282	1.07154e-09	pDC	UBE2J2
5.24944e-14	0.575307	0.659	0.677	1.11934e-09	pDC	RNPS1
5.3268e-14	0.809358	0.453	0.385	1.13583e-09	pDC	IP6K2
5.35489e-14	0.446866	0.883	0.871	1.14182e-09	pDC	ZCCHC7
5.40085e-14	0.425592	0.778	0.802	1.15162e-09	pDC	ENSECAG00000042553
5.43057e-14	0.775624	0.506	0.471	1.15796e-09	pDC	CCDC59
5.43195e-14	0.577701	0.593	0.558	1.15826e-09	pDC	ALAS1
5.74226e-14	1.11456	0.285	0.189	1.22442e-09	pDC	DGCR8
5.80081e-14	0.787761	0.415	0.309	1.23691e-09	pDC	ENSECAG00000031156
5.87889e-14	1.47575	0.206	0.117	1.25356e-09	pDC	BFAR
5.88955e-14	1.08583	0.342	0.244	1.25583e-09	pDC	ZFP62
6.7662e-14	1.06922	0.318	0.226	1.44276e-09	pDC	ENSECAG00000046423
7.08527e-14	1.25252	0.285	0.19	1.51079e-09	pDC	MVK
7.16047e-14	0.756748	0.465	0.406	1.52683e-09	pDC	NCBP3
7.33391e-14	0.779777	0.508	0.466	1.56381e-09	pDC	CPSF2
7.55733e-14	1.42831	0.207	0.118	1.61145e-09	pDC	LRRC58
7.57226e-14	0.961512	0.375	0.291	1.61463e-09	pDC	GTF3C2
8.30872e-14	0.770937	0.558	0.483	1.77167e-09	pDC	FANCC
8.52483e-14	0.405224	0.854	0.855	1.81775e-09	pDC	PPIG
9.09498e-14	1.05989	0.312	0.218	1.93932e-09	pDC	CEP164
9.11459e-14	1.07599	0.334	0.25	1.9435e-09	pDC	EMC9
1.01827e-13	0.883444	0.415	0.351	2.17126e-09	pDC	MMGT1
1.04856e-13	0.601558	0.588	0.556	2.23583e-09	pDC	CCDC174
1.05437e-13	0.438574	0.788	0.784	2.24822e-09	pDC	TOR1AIP1
1.08149e-13	0.900852	0.405	0.33	2.30605e-09	pDC	TRAPPC11
1.08431e-13	0.877	0.402	0.327	2.31208e-09	pDC	SLC38A10
1.13089e-13	1.28529	0.225	0.134	2.4114e-09	pDC	RILP
1.17725e-13	0.841533	0.463	0.416	2.51026e-09	pDC	CARS2
1.19823e-13	0.896672	0.423	0.339	2.55499e-09	pDC	CLCN7
1.21524e-13	0.555283	0.646	0.606	2.59126e-09	pDC	SLC49A4
1.22118e-13	0.720432	0.498	0.433	2.60392e-09	pDC	KANSL3
1.27594e-13	1.22055	0.285	0.189	2.72068e-09	pDC	MSH2
1.30006e-13	0.617256	0.608	0.597	2.77212e-09	pDC	NUDCD3
1.31163e-13	0.972494	0.402	0.321	2.7968e-09	pDC	AGL
1.36657e-13	1.32483	0.223	0.133	2.91394e-09	pDC	CCDC117
1.42982e-13	1.13907	0.304	0.214	3.04881e-09	pDC	RBM18
1.59806e-13	0.541544	0.598	0.591	3.40754e-09	pDC	RNF126
1.71058e-13	0.295511	0.865	0.782	3.64747e-09	pDC	CAPG
1.94874e-13	0.463361	0.695	0.699	4.15529e-09	pDC	SRSF10
1.98934e-13	0.954963	0.357	0.273	4.24187e-09	pDC	CLN5
2.00202e-13	1.14517	0.334	0.249	4.2689e-09	pDC	TGFBRAP1
2.06184e-13	0.449083	0.77	0.701	4.39647e-09	pDC	PHLPP1
2.06866e-13	1.22691	0.264	0.174	4.411e-09	pDC	HECTD3
2.1153e-13	0.581558	0.666	0.663	4.51046e-09	pDC	WDR70
2.13675e-13	0.939776	0.394	0.32	4.5562e-09	pDC	ENSECAG00000021271
2.31344e-13	0.411551	0.941	0.962	4.93296e-09	pDC	H1-10
2.39714e-13	0.910319	0.404	0.332	5.11143e-09	pDC	RABEP1
2.40918e-13	0.536959	0.601	0.585	5.1371e-09	pDC	RPL7L1
2.4329e-13	0.349613	0.87	0.888	5.18767e-09	pDC	SRSF11
2.44377e-13	1.25797	0.249	0.162	5.21085e-09	pDC	FEM1A
2.52142e-13	0.216443	0.968	0.953	5.37643e-09	pDC	ENSECAG00000036385
2.6803e-13	0.509484	0.691	0.685	5.7152e-09	pDC	TNIP1
2.75646e-13	0.54101	0.621	0.606	5.87759e-09	pDC	COX20
2.76899e-13	0.611752	0.574	0.544	5.90433e-09	pDC	RNF44
2.90501e-13	1.38007	0.204	0.118	6.19435e-09	pDC	C11H17orf80
2.99668e-13	0.574161	0.68	0.667	6.38982e-09	pDC	RNF216
3.0335e-13	1.03412	0.323	0.225	6.46834e-09	pDC	ZHX2
3.22737e-13	0.252503	0.992	0.985	6.88172e-09	pDC	CSDE1
3.30068e-13	1.19774	0.285	0.199	7.03803e-09	pDC	ZNF574
3.33968e-13	1.01032	0.341	0.249	7.1212e-09	pDC	IQSEC2
3.36883e-13	1.27418	0.252	0.164	7.18336e-09	pDC	RCC1L
3.42385e-13	0.770079	0.516	0.473	7.30067e-09	pDC	PPP6R2
3.44054e-13	1.40859	0.217	0.128	7.33626e-09	pDC	KPNA5
3.67322e-13	1.23357	0.238	0.149	7.83242e-09	pDC	ALG2
4.29399e-13	0.710513	0.51	0.446	9.15607e-09	pDC	C1GALT1
4.31619e-13	0.803048	0.449	0.392	9.20342e-09	pDC	ENSECAG00000043111
4.51808e-13	0.525581	0.764	0.753	9.63389e-09	pDC	ITFG1
4.70608e-13	0.495625	0.752	0.736	1.00348e-08	pDC	SMG7
4.75438e-13	0.728748	0.468	0.404	1.01378e-08	pDC	GPAT4
4.92498e-13	1.13688	0.31	0.227	1.05015e-08	pDC	RRP1
5.06624e-13	0.466732	0.794	0.81	1.08027e-08	pDC	ZC3H13
5.13197e-13	0.9311	0.392	0.326	1.09429e-08	pDC	ENSECAG00000051659
5.23511e-13	0.829317	0.432	0.359	1.11628e-08	pDC	ENSECAG00000000870
5.43402e-13	1.02994	0.342	0.248	1.1587e-08	pDC	KIAA0319L
5.63184e-13	0.523926	0.78	0.796	1.20088e-08	pDC	TLE4
5.63262e-13	1.28624	0.223	0.136	1.20104e-08	pDC	MBD4
5.87834e-13	0.432707	0.836	0.859	1.25344e-08	pDC	IPO7
5.93434e-13	0.580289	0.616	0.605	1.26538e-08	pDC	ELF2
5.94071e-13	0.495545	0.788	0.795	1.26674e-08	pDC	FBXO33
6.17704e-13	0.716621	0.516	0.451	1.31713e-08	pDC	TRANK1
6.25498e-13	1.13909	0.273	0.177	1.33375e-08	pDC	EPB41L5
6.31246e-13	0.942298	0.376	0.298	1.34601e-08	pDC	SNX19
6.62677e-13	0.456053	0.749	0.758	1.41303e-08	pDC	SMC3
6.82389e-13	1.34132	0.209	0.124	1.45506e-08	pDC	ABHD8
6.85629e-13	0.573443	0.59	0.571	1.46197e-08	pDC	STXBP2
6.97136e-13	1.04438	0.315	0.217	1.4865e-08	pDC	ACO1
7.04064e-13	0.744813	0.465	0.415	1.50128e-08	pDC	CYP2U1
7.28669e-13	1.23696	0.252	0.162	1.55374e-08	pDC	FAM111B
7.61858e-13	0.982835	0.4	0.331	1.62451e-08	pDC	TATDN2
7.64784e-13	0.523038	0.686	0.664	1.63075e-08	pDC	SLC30A9
7.84526e-13	0.461342	0.748	0.754	1.67284e-08	pDC	SHOC2
8.26184e-13	0.739567	0.519	0.473	1.76167e-08	pDC	GTF2H1
9.18599e-13	0.998015	0.359	0.271	1.95873e-08	pDC	SLC3A1
9.21778e-13	0.7113	0.534	0.477	1.96551e-08	pDC	KLHL15
9.84711e-13	0.874274	0.426	0.368	2.0997e-08	pDC	ARHGEF33
9.8912e-13	0.581317	0.558	0.512	2.1091e-08	pDC	ENSECAG00000022459
1.0102e-12	0.336691	0.924	0.936	2.15404e-08	pDC	BANF1
1.01269e-12	0.756919	0.426	0.359	2.15937e-08	pDC	RAE1-1
1.02373e-12	0.47386	0.691	0.711	2.1829e-08	pDC	TM2D1
1.0561e-12	0.658663	0.502	0.457	2.25193e-08	pDC	SPTLC1
1.06127e-12	0.357065	0.876	0.873	2.26296e-08	pDC	CFLAR
1.09892e-12	1.38145	0.207	0.123	2.34322e-08	pDC	CHST14
1.13144e-12	0.258675	0.973	0.991	2.41257e-08	pDC	CSNK1A1
1.15543e-12	0.834859	0.405	0.335	2.46371e-08	pDC	NOP56
1.16124e-12	0.762355	0.5	0.456	2.47612e-08	pDC	TNKS2
1.17422e-12	1.23948	0.28	0.194	2.50378e-08	pDC	ADCK1
1.18629e-12	0.867667	0.404	0.328	2.52953e-08	pDC	MAPK8IP3
1.21344e-12	1.29982	0.22	0.133	2.58742e-08	pDC	CHST10
1.23059e-12	0.479963	0.749	0.737	2.62399e-08	pDC	ZZZ3
1.23247e-12	0.592851	0.561	0.539	2.628e-08	pDC	ZGPAT
1.29667e-12	1.21998	0.232	0.144	2.76489e-08	pDC	ENSECAG00000007419
1.31119e-12	1.05768	0.325	0.244	2.79584e-08	pDC	ARHGEF18
1.32582e-12	0.677958	0.469	0.411	2.82704e-08	pDC	MED10
1.34115e-12	0.63167	0.51	0.468	2.85973e-08	pDC	EIF3B
1.34905e-12	1.09869	0.286	0.201	2.87657e-08	pDC	ZNF134
1.35119e-12	0.673283	0.455	0.398	2.88115e-08	pDC	AARS1
1.36509e-12	0.600711	0.611	0.575	2.91078e-08	pDC	EPG5
1.43424e-12	0.966596	0.363	0.288	3.05823e-08	pDC	MON1B
1.45037e-12	0.816749	0.434	0.362	3.09262e-08	pDC	TEX10
1.46298e-12	0.640834	0.539	0.495	3.11951e-08	pDC	POC5
1.48406e-12	0.889222	0.436	0.383	3.16447e-08	pDC	ADPGK
1.55336e-12	0.848061	0.418	0.358	3.31222e-08	pDC	XRCC6
1.58079e-12	0.473606	0.72	0.711	3.37072e-08	pDC	STYX
1.70594e-12	0.596996	0.598	0.582	3.63757e-08	pDC	YKT6
1.79007e-12	0.682247	0.486	0.437	3.81696e-08	pDC	CETN2
1.87266e-12	0.414613	0.818	0.845	3.99307e-08	pDC	ZNF148
1.93409e-12	0.527914	0.633	0.638	4.12406e-08	pDC	PAIP1
2.03161e-12	0.631721	0.453	0.395	4.332e-08	pDC	ENSECAG00000054454
2.33653e-12	0.949642	0.452	0.377	4.98218e-08	pDC	PRIM2
2.36452e-12	0.931126	0.375	0.304	5.04187e-08	pDC	PTCD3
2.36485e-12	0.529592	0.667	0.671	5.04257e-08	pDC	MLXIP
2.46788e-12	1.28837	0.235	0.151	5.26225e-08	pDC	CCDC90B
2.54992e-12	0.698488	0.524	0.493	5.43719e-08	pDC	PMM2
2.65919e-12	0.440839	0.768	0.795	5.6702e-08	pDC	CHIC2
2.66183e-12	0.609036	0.584	0.543	5.67581e-08	pDC	LRRC28
2.70706e-12	1.07365	0.288	0.204	5.77227e-08	pDC	KDELR3
2.74741e-12	0.723682	0.481	0.439	5.85829e-08	pDC	ENSECAG00000009892
2.84052e-12	0.342369	0.863	0.865	6.05685e-08	pDC	MARCHF6
3.0842e-12	0.489276	0.682	0.714	6.57644e-08	pDC	PSMC2
3.13198e-12	0.750637	0.46	0.416	6.67831e-08	pDC	RELA
3.31991e-12	0.495346	0.67	0.675	7.07904e-08	pDC	GOLGA7
3.32377e-12	1.33977	0.228	0.146	7.08728e-08	pDC	PBXIP1
3.82338e-12	0.421523	0.751	0.79	8.15259e-08	pDC	SF3B6
3.84952e-12	1.11953	0.305	0.205	8.20834e-08	pDC	TTC28
3.95643e-12	0.515782	0.695	0.7	8.4363e-08	pDC	SNU13
3.99036e-12	1.44626	0.243	0.153	8.50865e-08	pDC	PDE4B
4.24623e-12	1.14233	0.314	0.236	9.05424e-08	pDC	BNIP3
4.73349e-12	0.228739	0.998	0.998	1.00932e-07	pDC	QKI
4.90124e-12	0.550605	0.662	0.649	1.04509e-07	pDC	GCC2
4.903e-12	1.33231	0.215	0.13	1.04547e-07	pDC	CDC42BPB
5.237e-12	0.525907	0.633	0.636	1.11668e-07	pDC	EXOC5
5.29173e-12	0.597723	0.627	0.619	1.12836e-07	pDC	NUP88
5.42341e-12	0.42311	0.786	0.798	1.15643e-07	pDC	UIMC1
5.47e-12	0.307494	0.921	0.924	1.16637e-07	pDC	ERP29
5.9154e-12	0.543514	0.685	0.707	1.26134e-07	pDC	ODC1
6.65926e-12	0.666677	0.551	0.525	1.41995e-07	pDC	EPC2
6.85204e-12	0.42016	0.651	0.657	1.46106e-07	pDC	ACP1
6.88022e-12	0.44077	0.712	0.724	1.46707e-07	pDC	ENSECAG00000012023
6.94723e-12	0.483903	0.693	0.671	1.48136e-07	pDC	RMDN1
7.09968e-12	0.900058	0.418	0.359	1.51387e-07	pDC	MRPL48
7.26073e-12	0.515141	0.487	0.399	1.54821e-07	pDC	GSTM3
7.33084e-12	0.365001	0.868	0.907	1.56315e-07	pDC	SCP2
7.60459e-12	0.709527	0.495	0.468	1.62153e-07	pDC	MRPS34
7.75074e-12	0.805846	0.424	0.378	1.65269e-07	pDC	RNF167
8.0944e-12	1.14607	0.272	0.188	1.72597e-07	pDC	GGACT
8.41645e-12	0.374599	0.867	0.875	1.79464e-07	pDC	PRPF4B
8.50296e-12	1.02834	0.37	0.303	1.81309e-07	pDC	HMGXB3
8.63548e-12	0.758649	0.449	0.38	1.84134e-07	pDC	SLC17A5
9.53066e-12	1.26731	0.223	0.142	2.03222e-07	pDC	ALDH7A1
9.57079e-12	0.358984	0.855	0.892	2.04078e-07	pDC	KIF5B
9.72224e-12	0.759319	0.453	0.406	2.07307e-07	pDC	ZBED5
9.74782e-12	0.346409	0.847	0.879	2.07853e-07	pDC	EWSR1
1.01837e-11	1.012	0.325	0.253	2.17146e-07	pDC	C1GALT1C1
1.03428e-11	0.521271	0.696	0.697	2.2054e-07	pDC	CDK11
1.04337e-11	1.18903	0.241	0.158	2.22479e-07	pDC	ZNF596
1.08917e-11	0.34335	0.836	0.869	2.32244e-07	pDC	PET100
1.09964e-11	0.825774	0.4	0.339	2.34477e-07	pDC	TNPO2
1.10145e-11	0.816037	0.431	0.39	2.34862e-07	pDC	TSPAN31
1.12088e-11	1.20903	0.219	0.137	2.39006e-07	pDC	ZNRD2
1.1524e-11	0.422615	0.809	0.839	2.45726e-07	pDC	NBN
1.17277e-11	0.556524	0.601	0.586	2.5007e-07	pDC	GLOD4
1.21145e-11	0.587595	0.503	0.435	2.58317e-07	pDC	TMEM87B
1.23619e-11	0.436223	0.733	0.755	2.63593e-07	pDC	PUF60
1.23674e-11	0.399637	0.841	0.882	2.6371e-07	pDC	NSD1
1.23778e-11	1.13987	0.256	0.174	2.63931e-07	pDC	NOP2
1.25688e-11	0.727842	0.497	0.468	2.68004e-07	pDC	EIF4E2
1.28788e-11	0.798683	0.415	0.362	2.74615e-07	pDC	ENSECAG00000053228
1.35052e-11	0.768372	0.469	0.418	2.87972e-07	pDC	ENSECAG00000016813
1.35094e-11	0.80657	0.444	0.4	2.88061e-07	pDC	PCIF1
1.37515e-11	0.636238	0.65	0.63	2.93223e-07	pDC	VWA8
1.38352e-11	1.12182	0.285	0.203	2.95008e-07	pDC	RABEP2
1.40951e-11	0.713255	0.474	0.424	3.0055e-07	pDC	EIF4ENIF1
1.4135e-11	1.14548	0.285	0.206	3.01401e-07	pDC	PIGF
1.4397e-11	0.702153	0.453	0.41	3.06988e-07	pDC	PDZD11
1.48464e-11	0.465281	0.723	0.731	3.1657e-07	pDC	UBE3A
1.50077e-11	0.735173	0.444	0.391	3.20009e-07	pDC	PITPNB
1.61455e-11	1.0459	0.285	0.189	3.4427e-07	pDC	IL15
1.62832e-11	0.920404	0.434	0.37	3.47207e-07	pDC	GNAI3
1.67474e-11	0.568064	0.572	0.565	3.57105e-07	pDC	MRPL9
1.68772e-11	0.867441	0.384	0.324	3.59872e-07	pDC	POR
1.72118e-11	0.83727	0.428	0.366	3.67007e-07	pDC	KLHDC4
1.73898e-11	0.647111	0.543	0.531	3.70802e-07	pDC	TMF1
1.82618e-11	0.328683	0.908	0.913	3.89397e-07	pDC	MARCHF7
1.91374e-11	0.507561	0.63	0.599	4.08066e-07	pDC	ENSECAG00000011080
1.95179e-11	0.77223	0.532	0.494	4.16179e-07	pDC	KIF13B
1.9938e-11	0.968019	0.342	0.265	4.25138e-07	pDC	DUS4L
2.13131e-11	0.926876	0.376	0.296	4.54459e-07	pDC	KLHDC1
2.18686e-11	1.05603	0.323	0.24	4.66304e-07	pDC	OSBPL1A
2.20113e-11	0.98255	0.325	0.253	4.69347e-07	pDC	ANKRD54
2.20642e-11	0.913338	0.376	0.304	4.70476e-07	pDC	DZIP1
2.22461e-11	1.20223	0.238	0.16	4.74353e-07	pDC	PSKH1
2.33791e-11	0.86451	0.397	0.338	4.98513e-07	pDC	TXLNA
2.53874e-11	0.784128	0.465	0.406	5.41336e-07	pDC	TRMT13
2.62526e-11	0.515678	0.617	0.612	5.59784e-07	pDC	GNPDA1
2.74512e-11	0.39447	0.783	0.827	5.85342e-07	pDC	ZC3H15
2.75214e-11	1.27534	0.214	0.135	5.86839e-07	pDC	GLE1
2.77834e-11	0.767816	0.412	0.362	5.92426e-07	pDC	C2H1orf174
2.80189e-11	0.49462	0.699	0.716	5.97447e-07	pDC	ADNP
2.82199e-11	0.847712	0.37	0.302	6.01732e-07	pDC	DPP9
2.83231e-11	0.959688	0.31	0.235	6.03934e-07	pDC	SLC10A3
2.95191e-11	0.266251	0.977	0.986	6.29435e-07	pDC	ARID1B
2.98863e-11	0.17652	0.998	0.999	6.37265e-07	pDC	ENSECAG00000020678
2.99118e-11	1.25815	0.225	0.145	6.3781e-07	pDC	SDR16C5
3.09654e-11	0.516201	0.558	0.526	6.60276e-07	pDC	SNRNP27
3.11237e-11	0.683405	0.461	0.421	6.63651e-07	pDC	AK6
3.16609e-11	0.799828	0.391	0.327	6.75106e-07	pDC	FBH1
3.2664e-11	0.392859	0.76	0.801	6.96494e-07	pDC	UBQLN1
3.34095e-11	0.244526	0.936	0.938	7.1239e-07	pDC	VAPA
3.39871e-11	0.70593	0.487	0.409	7.24707e-07	pDC	ENSECAG00000034468
3.4721e-11	0.348251	0.894	0.916	7.40356e-07	pDC	DDX46
3.62979e-11	0.888606	0.373	0.312	7.7398e-07	pDC	ACSF3
3.63435e-11	0.783828	0.426	0.374	7.74953e-07	pDC	SZT2
3.65751e-11	0.969299	0.331	0.257	7.79892e-07	pDC	TMEM97
3.66994e-11	0.30824	0.929	0.941	7.82541e-07	pDC	EIF3A
3.76656e-11	0.914399	0.341	0.271	8.03144e-07	pDC	CNPPD1
3.79147e-11	0.559482	0.545	0.521	8.08456e-07	pDC	ERAP1
4.14582e-11	0.320681	0.932	0.972	8.84013e-07	pDC	IQCN
4.19014e-11	0.679727	0.539	0.522	8.93464e-07	pDC	LCMT1
4.35846e-11	0.408574	0.746	0.724	9.29354e-07	pDC	ZBTB7A
4.55928e-11	0.275236	0.918	0.938	9.72176e-07	pDC	GABARAPL2
4.74749e-11	0.532846	0.622	0.644	1.01231e-06	pDC	FCF1
4.79112e-11	1.05939	0.275	0.198	1.02161e-06	pDC	ENSECAG00000017909
4.82229e-11	0.84452	0.383	0.308	1.02826e-06	pDC	ENSECAG00000005576
4.85133e-11	0.239096	0.992	0.994	1.03445e-06	pDC	SRRM2
4.93155e-11	0.601696	0.54	0.518	1.05155e-06	pDC	TRAF6
5.10848e-11	1.15002	0.251	0.173	1.08928e-06	pDC	SIGIRR
5.11484e-11	1.3749	0.214	0.137	1.09064e-06	pDC	SPHK2
5.19346e-11	0.865468	0.365	0.305	1.1074e-06	pDC	WDR45
5.22836e-11	1.22874	0.222	0.143	1.11484e-06	pDC	PLOD1
5.46922e-11	0.544028	0.543	0.53	1.1662e-06	pDC	EIF1B
5.64243e-11	1.1693	0.219	0.138	1.20314e-06	pDC	ENSECAG00000053064
5.815e-11	0.419042	0.765	0.794	1.23993e-06	pDC	CHCHD3
5.81592e-11	1.19618	0.24	0.16	1.24013e-06	pDC	ARSA
5.96043e-11	0.939009	0.344	0.272	1.27094e-06	pDC	HCFC2
5.97429e-11	0.837965	0.416	0.362	1.2739e-06	pDC	NUS1
6.0635e-11	1.01061	0.336	0.264	1.29292e-06	pDC	PRRC1
6.09974e-11	0.565608	0.574	0.521	1.30065e-06	pDC	CUL5
6.11204e-11	0.917213	0.36	0.287	1.30327e-06	pDC	MTR
6.21629e-11	0.922592	0.328	0.249	1.3255e-06	pDC	AAGAB
6.24189e-11	0.752927	0.368	0.304	1.33096e-06	pDC	RASSF7
6.40936e-11	0.747951	0.412	0.355	1.36667e-06	pDC	MAU2
6.42347e-11	0.458845	0.688	0.706	1.36968e-06	pDC	CTSL
6.96331e-11	0.410412	0.768	0.783	1.48479e-06	pDC	TAOK1
7.28253e-11	0.257666	0.561	0.447	1.55285e-06	pDC	PLXNA4
7.41151e-11	0.557419	0.576	0.543	1.58036e-06	pDC	STARD4
7.57043e-11	0.328613	0.883	0.917	1.61424e-06	pDC	ATF7IP
7.90017e-11	0.506958	0.608	0.607	1.68455e-06	pDC	RAB18
8.23619e-11	0.290808	0.965	0.973	1.7562e-06	pDC	USP34
8.34623e-11	1.03405	0.325	0.25	1.77967e-06	pDC	RFWD3
8.75097e-11	0.739939	0.436	0.381	1.86597e-06	pDC	DLGAP4
9.11235e-11	0.796204	0.392	0.325	1.94303e-06	pDC	HVCN1
9.36603e-11	0.983441	0.42	0.36	1.99712e-06	pDC	CCSER2
9.58044e-11	0.963512	0.326	0.256	2.04284e-06	pDC	TRAF2
9.6319e-11	0.783172	0.397	0.339	2.05381e-06	pDC	CTDP1
9.76803e-11	0.598997	0.613	0.584	2.08284e-06	pDC	FAM168A
9.81394e-11	0.787425	0.405	0.354	2.09263e-06	pDC	KCTD5
1.06984e-10	0.90045	0.354	0.292	2.28121e-06	pDC	COG1
1.07361e-10	0.950531	0.296	0.219	2.28925e-06	pDC	ENSECAG00000044322
1.08103e-10	0.444477	0.72	0.754	2.30508e-06	pDC	DNAJB6
1.10044e-10	0.788874	0.392	0.336	2.34646e-06	pDC	INPP5K
1.10216e-10	0.879154	0.4	0.338	2.35013e-06	pDC	TRIM4
1.15638e-10	1.0948	0.288	0.215	2.46576e-06	pDC	ITPKA
1.1565e-10	0.571888	0.643	0.637	2.46601e-06	pDC	DMXL1
1.21525e-10	0.683983	0.484	0.463	2.59129e-06	pDC	ENSECAG00000010013
1.24868e-10	1.04983	0.246	0.169	2.66256e-06	pDC	ZNF331
1.2729e-10	0.637041	0.413	0.318	2.71421e-06	pDC	GPR155
1.45111e-10	0.456468	0.64	0.656	3.0942e-06	pDC	AAMDC
1.46234e-10	0.400215	0.733	0.74	3.11814e-06	pDC	PA2G4
1.5213e-10	0.356002	0.754	0.793	3.24387e-06	pDC	FUT11
1.59578e-10	0.927555	0.347	0.284	3.40268e-06	pDC	ENSECAG00000005084
1.66636e-10	0.496374	0.674	0.674	3.55318e-06	pDC	SRPK2
1.694e-10	0.562378	0.585	0.564	3.61211e-06	pDC	VPS53
1.69931e-10	0.906933	0.331	0.257	3.62343e-06	pDC	RUBCN
1.70996e-10	0.819889	0.36	0.294	3.64615e-06	pDC	ENSECAG00000049973
1.73913e-10	1.06468	0.289	0.216	3.70835e-06	pDC	ZNF689
1.79037e-10	0.639413	0.486	0.447	3.8176e-06	pDC	NCOA5
1.81345e-10	0.677016	0.449	0.417	3.86682e-06	pDC	ENSECAG00000044849
1.89225e-10	0.211875	0.979	0.993	4.03486e-06	pDC	SEPTIN7
1.89742e-10	0.517964	0.638	0.622	4.04588e-06	pDC	FTO
2.04537e-10	0.52388	0.587	0.581	4.36133e-06	pDC	PEX7
2.06366e-10	0.445489	0.645	0.658	4.40034e-06	pDC	GOLPH3
2.11436e-10	0.806969	0.424	0.379	4.50846e-06	pDC	C15H2orf49
2.14543e-10	0.489379	0.625	0.646	4.57469e-06	pDC	PRSS53
2.2576e-10	1.19239	0.217	0.142	4.81387e-06	pDC	ISCA2
2.34182e-10	1.07955	0.252	0.17	4.99346e-06	pDC	CCDC62
2.48645e-10	0.544997	0.555	0.564	5.30186e-06	pDC	BLOC1S4
2.53346e-10	0.746572	0.397	0.338	5.40209e-06	pDC	TRMT10B
2.55285e-10	0.577595	0.568	0.567	5.44345e-06	pDC	GAK
2.57846e-10	1.12482	0.232	0.157	5.49805e-06	pDC	AMN1
2.60707e-10	1.16405	0.228	0.154	5.55906e-06	pDC	NFKBIL1
2.63258e-10	0.73136	0.437	0.393	5.61345e-06	pDC	ENSECAG00000018610
2.95826e-10	0.420612	0.725	0.75	6.30789e-06	pDC	NOL7
2.9882e-10	0.349762	0.773	0.814	6.37175e-06	pDC	PKN1
3.00987e-10	0.35821	0.822	0.82	6.41795e-06	pDC	HERC2
3.21889e-10	0.736782	0.613	0.58	6.86364e-06	pDC	HDAC8
3.36698e-10	0.487639	0.674	0.679	7.17942e-06	pDC	CISD2
3.71059e-10	0.509264	0.592	0.592	7.91209e-06	pDC	USP7
3.74902e-10	0.487305	0.691	0.685	7.99404e-06	pDC	SLMAP
3.78613e-10	0.912887	0.373	0.319	8.07317e-06	pDC	IPO8
3.95759e-10	1.12501	0.256	0.184	8.43877e-06	pDC	DEAF1
3.95957e-10	0.571477	0.535	0.517	8.44299e-06	pDC	FBXO9
4.0832e-10	0.161714	0.994	0.999	8.7066e-06	pDC	UBL5
4.29797e-10	0.730586	0.41	0.35	9.16456e-06	pDC	OSTM1
4.3154e-10	1.26277	0.238	0.165	9.20173e-06	pDC	TMEM249
4.55551e-10	0.770309	0.405	0.362	9.7137e-06	pDC	STAR
4.65473e-10	0.574666	0.558	0.554	9.92528e-06	pDC	MTX2
4.75341e-10	0.404629	0.704	0.728	1.01357e-05	pDC	NARS1
4.79616e-10	0.657272	0.474	0.432	1.02268e-05	pDC	TBC1D9B
4.81055e-10	0.695395	0.418	0.367	1.02575e-05	pDC	RPRD1B
4.87142e-10	0.534441	0.67	0.694	1.03873e-05	pDC	RNF125
4.92466e-10	0.524876	0.574	0.552	1.05009e-05	pDC	KPNB1
5.12333e-10	0.430718	0.635	0.656	1.09245e-05	pDC	GDI1
5.2126e-10	0.636128	0.45	0.407	1.11148e-05	pDC	DCTD
5.30294e-10	0.90127	0.309	0.242	1.13075e-05	pDC	GGA1
5.4487e-10	0.145313	0.987	0.994	1.16183e-05	pDC	RPSA
5.6696e-10	0.544053	0.638	0.645	1.20893e-05	pDC	LARP4
6.01904e-10	0.408205	0.699	0.708	1.28344e-05	pDC	TXNDC9
6.11114e-10	0.349419	0.849	0.885	1.30308e-05	pDC	CHD1
6.11355e-10	0.563456	0.646	0.615	1.30359e-05	pDC	PHTF2
6.96936e-10	0.442778	0.616	0.592	1.48608e-05	pDC	MAT2A
6.99778e-10	0.809921	0.407	0.361	1.49214e-05	pDC	FARSB
8.00646e-10	0.438345	0.675	0.686	1.70722e-05	pDC	PPP4R2
8.30046e-10	0.913041	0.334	0.268	1.76991e-05	pDC	ENSECAG00000059200
8.38432e-10	0.655841	0.558	0.52	1.78779e-05	pDC	ENSECAG00000056437
8.70395e-10	0.230834	0.796	0.712	1.85594e-05	pDC	POU2F2
9.04918e-10	0.546337	0.537	0.533	1.92956e-05	pDC	C7H19orf53
9.66912e-10	1.27165	0.206	0.134	2.06175e-05	pDC	MORC2
9.86863e-10	0.660226	0.474	0.446	2.10429e-05	pDC	DENND1C
9.96381e-10	0.171244	0.941	0.933	2.12458e-05	pDC	FOXN3
1.05234e-09	0.630997	0.508	0.479	2.24391e-05	pDC	AVL9
1.18435e-09	1.13044	0.259	0.19	2.52539e-05	pDC	CLN6
1.1927e-09	0.799613	0.387	0.331	2.5432e-05	pDC	DGKE
1.19409e-09	0.297861	0.91	0.942	2.54617e-05	pDC	TCF25
1.23227e-09	0.754336	0.476	0.44	2.62757e-05	pDC	MCM9
1.24116e-09	0.705257	0.476	0.439	2.64653e-05	pDC	CHD3
1.24489e-09	0.846853	0.312	0.245	2.65448e-05	pDC	ZDHHC6
1.25324e-09	1.21714	0.204	0.132	2.67228e-05	pDC	KDM8
1.27941e-09	0.440718	0.624	0.641	2.72809e-05	pDC	UBE2M
1.2966e-09	0.438134	0.659	0.669	2.76473e-05	pDC	PSMD7
1.34995e-09	0.699161	0.436	0.412	2.8785e-05	pDC	ATRAID
1.36169e-09	0.285824	0.902	0.845	2.90354e-05	pDC	LRBA
1.37366e-09	0.631673	0.465	0.434	2.92905e-05	pDC	PTTG1IP
1.38439e-09	0.687567	0.46	0.422	2.95194e-05	pDC	MCEE
1.4032e-09	0.958921	0.336	0.279	2.99205e-05	pDC	GOLPH3L
1.4406e-09	0.203088	0.99	0.991	3.0718e-05	pDC	KCTD12
1.46256e-09	0.673657	0.476	0.445	3.11861e-05	pDC	CHMP4B
1.51959e-09	0.620907	0.49	0.456	3.24021e-05	pDC	SIRT1
1.55487e-09	0.715482	0.408	0.371	3.31544e-05	pDC	NUDT1
1.58858e-09	0.306932	0.941	0.966	3.38734e-05	pDC	SRSF7
1.58968e-09	0.582637	0.502	0.487	3.38968e-05	pDC	TMEM50A
1.62613e-09	0.759316	0.395	0.348	3.46741e-05	pDC	ENSECAG00000020670
1.64585e-09	0.899944	0.294	0.223	3.50945e-05	pDC	LIG3
1.6496e-09	0.371106	0.545	0.448	3.51744e-05	pDC	APBA1
1.65672e-09	0.574782	0.555	0.539	3.53263e-05	pDC	TMEM123
1.72033e-09	0.362675	0.735	0.757	3.66826e-05	pDC	HIPK1
1.74416e-09	0.323218	0.859	0.885	3.71908e-05	pDC	DAZAP2
2.06312e-09	0.688915	0.416	0.376	4.39919e-05	pDC	ZNHIT3
2.20655e-09	0.866344	0.297	0.222	4.70502e-05	pDC	RIC3
2.34113e-09	1.16112	0.203	0.132	4.99199e-05	pDC	ENSECAG00000047590
2.39125e-09	0.358462	0.74	0.76	5.09887e-05	pDC	COPS7A
2.40555e-09	0.386734	0.728	0.715	5.12935e-05	pDC	PPP1CB
2.41675e-09	0.727394	0.333	0.261	5.15324e-05	pDC	P2RY10
2.63787e-09	0.499432	0.59	0.584	5.62472e-05	pDC	PDPK1
2.67678e-09	0.837187	0.346	0.287	5.70769e-05	pDC	SFXN4
2.67711e-09	0.860628	0.334	0.277	5.7084e-05	pDC	MAST3
2.68704e-09	0.760444	0.378	0.322	5.72958e-05	pDC	NADK2
2.7273e-09	0.522254	0.624	0.619	5.81542e-05	pDC	NFATC2
2.73721e-09	0.305608	0.897	0.935	5.83654e-05	pDC	SMC5
2.86657e-09	0.768926	0.395	0.344	6.11238e-05	pDC	CLSTN1
2.94678e-09	1.05342	0.233	0.164	6.28342e-05	pDC	MRPL46
3.01627e-09	0.695915	0.432	0.381	6.43158e-05	pDC	SECISBP2L
3.1242e-09	1.13053	0.238	0.169	6.66172e-05	pDC	C10H19orf12
3.3319e-09	0.835529	0.32	0.239	7.10461e-05	pDC	SLC12A2
3.33308e-09	0.507337	0.568	0.557	7.10713e-05	pDC	AUP1
3.40647e-09	0.691537	0.424	0.37	7.26362e-05	pDC	SMYD4
3.47048e-09	0.729366	0.379	0.332	7.4001e-05	pDC	CNOT3
3.519e-09	1.19675	0.24	0.171	7.50357e-05	pDC	CEP44
3.62423e-09	0.466753	0.551	0.546	7.72794e-05	pDC	STOML2
3.74444e-09	0.531802	0.547	0.523	7.98427e-05	pDC	LARS1
3.82821e-09	0.384403	0.707	0.743	8.16289e-05	pDC	CELF1
3.84453e-09	0.609965	0.537	0.512	8.19769e-05	pDC	IBTK
3.91682e-09	0.62171	0.495	0.482	8.35183e-05	pDC	NUP85
4.036e-09	0.233023	0.918	0.945	8.60596e-05	pDC	MICOS10
4.07212e-09	0.520701	0.51	0.5	8.68297e-05	pDC	DDRGK1
4.07826e-09	0.597298	0.461	0.434	8.69607e-05	pDC	DDX39A
4.21341e-09	0.44918	0.619	0.626	8.98425e-05	pDC	MCM3AP
4.30447e-09	0.512703	0.595	0.591	9.17842e-05	pDC	CLCC1
4.35547e-09	0.503839	0.603	0.615	9.28717e-05	pDC	TBC1D15
4.45567e-09	1.07263	0.235	0.162	9.50082e-05	pDC	ENSECAG00000056203
4.56702e-09	0.706659	0.387	0.34	9.73825e-05	pDC	U2AF1L4
4.57595e-09	0.660794	0.437	0.41	9.7573e-05	pDC	TIMM10B
4.58566e-09	1.0733	0.238	0.164	9.778e-05	pDC	ZNF133
4.59779e-09	0.245202	0.918	0.946	9.80387e-05	pDC	VCP
4.62605e-09	0.169379	0.997	0.997	9.86412e-05	pDC	RIPOR2
4.71059e-09	0.909209	0.301	0.242	0.000100444	pDC	FZR1
4.81218e-09	1.04564	0.235	0.165	0.00010261	pDC	RINT1
4.81259e-09	1.05619	0.286	0.224	0.000102619	pDC	EIPR1
4.94388e-09	0.785277	0.342	0.287	0.000105418	pDC	RPP30
5.02566e-09	0.910288	0.318	0.261	0.000107162	pDC	GMPPA
5.07654e-09	0.430253	0.632	0.636	0.000108247	pDC	FAM32A
5.18143e-09	0.89605	0.334	0.276	0.000110484	pDC	C2H8orf58
5.23409e-09	0.695369	0.527	0.49	0.000111607	pDC	NLK
5.30037e-09	0.270254	0.934	0.95	0.00011302	pDC	SETD2
5.59451e-09	0.432693	0.682	0.68	0.000119292	pDC	CWF19L2
5.75175e-09	0.67608	0.469	0.433	0.000122645	pDC	NUFIP1
5.84439e-09	0.56942	0.529	0.534	0.00012462	pDC	GTF2B
5.85958e-09	1.11551	0.24	0.172	0.000124944	pDC	AK9
6.01958e-09	1.16821	0.227	0.159	0.000128356	pDC	KLC4
6.53611e-09	0.817671	0.431	0.363	0.000139369	pDC	ULK4
6.5647e-09	0.73427	0.373	0.328	0.000139979	pDC	C1H14orf119
6.71779e-09	1.04935	0.241	0.175	0.000143243	pDC	LEMD2
6.8704e-09	0.408849	0.613	0.589	0.000146498	pDC	MYD88
6.90347e-09	0.774262	0.376	0.332	0.000147203	pDC	DNAJC14
6.94072e-09	0.670435	0.437	0.406	0.000147997	pDC	ANAPC4
7.02419e-09	0.321336	0.833	0.88	0.000149777	pDC	SAFB
7.05227e-09	1.06419	0.236	0.168	0.000150376	pDC	ENSECAG00000051460
7.14216e-09	0.900634	0.367	0.315	0.000152292	pDC	H2BC20-1
7.14734e-09	0.410061	0.635	0.635	0.000152403	pDC	PEA15
7.32474e-09	0.974639	0.249	0.181	0.000156185	pDC	BMI1
7.35242e-09	0.974238	0.265	0.201	0.000156776	pDC	RBM48
7.59708e-09	0.267894	0.931	0.962	0.000161992	pDC	BRD2
8.22666e-09	0.999314	0.243	0.175	0.000175417	pDC	ENSECAG00000050019
8.63726e-09	0.483505	0.547	0.534	0.000184172	pDC	SLC4A1AP
8.99947e-09	0.909419	0.336	0.284	0.000191896	pDC	ANAPC7
9.3828e-09	0.688168	0.423	0.385	0.000200069	pDC	TSR1
9.39414e-09	0.357125	0.711	0.732	0.000200311	pDC	CNOT8
1.05156e-08	0.476874	0.592	0.579	0.000224224	pDC	NR2C2
1.05841e-08	0.589401	0.645	0.64	0.000225685	pDC	DNAJC1
1.08244e-08	0.543106	0.579	0.568	0.000230808	pDC	ZBTB44
1.08974e-08	0.63806	0.445	0.415	0.000232365	pDC	TIRAP
1.12178e-08	0.451033	0.637	0.663	0.000239197	pDC	TACC1
1.1358e-08	0.611281	0.482	0.467	0.000242187	pDC	CUL4A
1.2797e-08	0.380223	0.659	0.689	0.000272871	pDC	TSN
1.30237e-08	0.520041	0.465	0.439	0.000277705	pDC	MED21
1.32872e-08	0.648162	0.442	0.411	0.000283324	pDC	ASH2L
1.35162e-08	0.775327	0.339	0.289	0.000288205	pDC	DDB2
1.37545e-08	0.796205	0.36	0.312	0.000293287	pDC	NOL11
1.38008e-08	0.44473	0.625	0.656	0.000294274	pDC	UBE2V2
1.39371e-08	0.394908	0.725	0.776	0.000297181	pDC	HUWE1
1.42727e-08	0.339369	0.719	0.749	0.000304338	pDC	FAM174C
1.43551e-08	0.988935	0.225	0.156	0.000306093	pDC	ENSECAG00000034667
1.45262e-08	0.261567	0.905	0.918	0.000309742	pDC	CDK2AP2
1.45739e-08	0.435811	0.683	0.714	0.000310759	pDC	UBN1
1.48495e-08	0.295521	0.859	0.88	0.000316636	pDC	RNF187
1.50524e-08	0.555983	0.458	0.442	0.000320962	pDC	TSR2
1.55585e-08	1.16867	0.206	0.14	0.000331754	pDC	SUPV3L1
1.57381e-08	0.249224	0.916	0.96	0.000335584	pDC	C7H11orf58
1.57623e-08	0.842304	0.441	0.404	0.0003361	pDC	HSDL2
1.59301e-08	0.955809	0.26	0.197	0.000339677	pDC	SUPT7L
1.60616e-08	0.283163	0.995	0.896	0.000342481	pDC	FCER1G
1.61291e-08	0.631963	0.498	0.483	0.000343921	pDC	EFL1
1.63301e-08	0.788186	0.383	0.338	0.000348206	pDC	MED14
1.64336e-08	0.432667	0.643	0.672	0.000350413	pDC	KATNA1
1.73244e-08	0.972979	0.262	0.2	0.000369409	pDC	TIMM22
1.84796e-08	0.891295	0.312	0.258	0.000394041	pDC	TTC36
1.86146e-08	0.705783	0.457	0.439	0.00039692	pDC	SEC23IP
1.87707e-08	0.755408	0.413	0.35	0.000400247	pDC	ENSECAG00000057758
1.89764e-08	0.62837	0.442	0.421	0.000404633	pDC	MTLN
1.95636e-08	1.0285	0.211	0.141	0.000417155	pDC	PLSCR1
1.97781e-08	0.707084	0.387	0.344	0.000421729	pDC	ENSECAG00000059507
1.98668e-08	0.491357	0.619	0.641	0.000423621	pDC	EIF2S1
2.00532e-08	1.16402	0.251	0.19	0.000427595	pDC	BTD
2.01217e-08	0.602506	0.484	0.473	0.000429055	pDC	SUPT6H
2.02622e-08	0.352468	0.767	0.793	0.00043205	pDC	RALBP1
2.0908e-08	0.466202	0.743	0.767	0.00044582	pDC	R3HDM1
2.12019e-08	0.590174	0.514	0.517	0.000452089	pDC	SPG7
2.13856e-08	0.895456	0.31	0.257	0.000456005	pDC	EIF2B4
2.16626e-08	0.839343	0.302	0.248	0.000461911	pDC	PIGC
2.26116e-08	0.241922	0.904	0.932	0.000482147	pDC	SMG1
2.39712e-08	0.134279	0.913	0.901	0.000511138	pDC	RABGAP1L
2.55825e-08	0.675207	0.45	0.423	0.000545496	pDC	ATAD1
2.60954e-08	0.557625	0.444	0.401	0.000556432	pDC	TCEAL8
2.62169e-08	0.605197	0.46	0.439	0.000559022	pDC	PLGRKT
2.64351e-08	0.905556	0.325	0.276	0.000563677	pDC	LENG1
2.7073e-08	0.452098	0.571	0.578	0.000577277	pDC	PRPF19
2.7265e-08	0.367755	0.682	0.691	0.000581371	pDC	UCHL3
2.74125e-08	0.1378	1	1	0.000584517	pDC	ENSECAG00000009413
2.82587e-08	0.560637	0.505	0.489	0.00060256	pDC	STAT2
2.89131e-08	0.600208	0.55	0.554	0.000616513	pDC	SP110
2.96444e-08	0.612624	0.457	0.443	0.000632108	pDC	SNRNP40
3.12798e-08	1.0045	0.262	0.198	0.000666979	pDC	BCL2L1
3.18232e-08	0.191641	0.992	0.994	0.000678566	pDC	HNRNPK
3.27093e-08	0.715684	0.453	0.417	0.00069746	pDC	MBNL2
3.43473e-08	0.396917	0.616	0.644	0.000732388	pDC	QRICH1
3.44685e-08	1.07957	0.262	0.199	0.000734972	pDC	DBT
3.57147e-08	0.331326	0.799	0.792	0.000761545	pDC	NSF
3.65299e-08	0.946241	0.262	0.201	0.000778926	pDC	ALKBH5
3.9314e-08	0.360321	0.749	0.776	0.000838293	pDC	CHMP3
3.95551e-08	0.542913	0.572	0.572	0.000843434	pDC	TLR2
3.96632e-08	0.667872	0.408	0.372	0.000845737	pDC	AFF4
4.01694e-08	0.512888	0.502	0.5	0.000856532	pDC	MPG
4.07111e-08	0.419315	0.606	0.606	0.000868083	pDC	ZFR
4.08738e-08	0.785924	0.397	0.36	0.000871551	pDC	TUBB4B
4.14366e-08	0.29294	0.907	0.934	0.000883553	pDC	ATRX
4.16151e-08	0.373213	0.719	0.732	0.000887358	pDC	UBR3
4.17802e-08	0.611487	0.405	0.373	0.00089088	pDC	BRMS1
4.22881e-08	0.446551	0.542	0.528	0.000901708	pDC	RNF166
4.62192e-08	1.08244	0.212	0.146	0.000985532	pDC	FADS1
4.71572e-08	0.973815	0.241	0.179	0.00100553	pDC	ENSECAG00000007970
4.80557e-08	0.284953	0.812	0.843	0.00102469	pDC	ENSECAG00000059799
4.81552e-08	0.351482	0.609	0.589	0.00102681	pDC	ENSECAG00000048660
4.89809e-08	0.248764	0.894	0.9	0.00104442	pDC	RAB1A
5.12782e-08	0.649649	0.4	0.369	0.0010934	pDC	MTG2
5.23862e-08	0.771019	0.342	0.27	0.00111703	pDC	SCAI
5.27619e-08	0.795122	0.31	0.259	0.00112504	pDC	PIAS4
5.41447e-08	0.390949	0.629	0.668	0.00115453	pDC	DCTN3
5.51364e-08	0.47872	0.543	0.545	0.00117567	pDC	VIRMA
5.65202e-08	1.05251	0.227	0.165	0.00120518	pDC	SH2B1
5.67706e-08	0.406647	0.654	0.692	0.00121052	pDC	TBC1D23
5.6833e-08	0.995901	0.238	0.176	0.00121185	pDC	POLR3H
5.73584e-08	0.367041	0.701	0.73	0.00122305	pDC	SNW1
5.76896e-08	0.51604	0.455	0.443	0.00123011	pDC	MRPL27
6.32856e-08	1.05903	0.222	0.159	0.00134944	pDC	SNAPC2
6.33193e-08	0.529802	0.606	0.599	0.00135016	pDC	VPS13A
6.63096e-08	0.708059	0.352	0.312	0.00141392	pDC	TMUB1
6.65742e-08	1.14931	0.23	0.169	0.00141956	pDC	PGM3
6.71068e-08	0.479247	0.563	0.534	0.00143092	pDC	ATP7A
6.81994e-08	0.348567	0.703	0.741	0.00145421	pDC	SEC13
6.84441e-08	1.01817	0.272	0.214	0.00145943	pDC	GMPPB
7.0858e-08	0.30604	0.818	0.867	0.0015109	pDC	RAB14
7.10705e-08	0.704117	0.395	0.367	0.00151544	pDC	FAM174A
7.17287e-08	1.04813	0.222	0.16	0.00152947	pDC	PAAF1
7.28608e-08	0.990387	0.285	0.226	0.00155361	pDC	B4GALT7
7.53231e-08	0.689814	0.524	0.557	0.00160611	pDC	SASH3
7.77665e-08	0.717109	0.399	0.37	0.00165822	pDC	ABRAXAS2
7.7927e-08	0.938618	0.259	0.2	0.00166164	pDC	PNO1
7.92225e-08	0.76299	0.407	0.372	0.00168926	pDC	TMEM260
8.26755e-08	1.02261	0.232	0.172	0.00176289	pDC	FTSJ1
8.41626e-08	0.502744	0.558	0.569	0.0017946	pDC	USP1
9.02687e-08	0.833961	0.383	0.358	0.0019248	pDC	ACOT8
9.07787e-08	0.743339	0.342	0.296	0.00193568	pDC	ENSECAG00000059187
9.12978e-08	0.488775	0.6	0.633	0.00194674	pDC	CD302
9.16875e-08	0.759797	0.333	0.281	0.00195505	pDC	MOCOS
9.20824e-08	0.432698	0.6	0.624	0.00196347	pDC	CD2BP2
9.20829e-08	0.566906	0.471	0.467	0.00196348	pDC	BCKDK
9.46182e-08	0.621764	0.453	0.434	0.00201754	pDC	RNF139
9.66127e-08	0.501643	0.654	0.686	0.00206007	pDC	XPO7
9.78915e-08	0.879045	0.301	0.25	0.00208734	pDC	MTRES1
9.88422e-08	0.926102	0.277	0.221	0.00210761	pDC	MYNN
1.00738e-07	0.477334	0.46	0.386	0.00214804	pDC	CLEC2B
1.0308e-07	0.647209	0.405	0.367	0.00219798	pDC	MAP3K7
1.04743e-07	0.790378	0.383	0.342	0.00223344	pDC	XRCC5
1.04889e-07	0.6589	0.368	0.31	0.00223654	pDC	SKIL
1.06974e-07	0.608174	0.413	0.368	0.002281	pDC	GNPDA2
1.07995e-07	0.432987	0.577	0.595	0.00230278	pDC	NUDT19
1.08041e-07	0.5428	0.526	0.515	0.00230376	pDC	AHCTF1
1.08518e-07	0.186465	0.939	0.97	0.00231392	pDC	TOMM20
1.09449e-07	0.428993	0.58	0.577	0.00233377	pDC	RNF2
1.15427e-07	0.764544	0.368	0.32	0.00246125	pDC	RNF11
1.21544e-07	0.477221	0.514	0.512	0.00259169	pDC	IAH1
1.21711e-07	0.501005	0.58	0.593	0.00259524	pDC	ZRSR2
1.2678e-07	0.824306	0.322	0.274	0.00270332	pDC	NOL12
1.29162e-07	0.984227	0.267	0.21	0.00275412	pDC	CDC37L1
1.31588e-07	0.484551	0.511	0.513	0.00280584	pDC	PRPF18
1.36753e-07	0.372271	0.719	0.742	0.00291598	pDC	ATOSA
1.40054e-07	0.919794	0.315	0.27	0.00298637	pDC	RANBP3
1.40451e-07	0.59391	0.519	0.523	0.00299483	pDC	XIAP
1.47385e-07	0.762323	0.338	0.3	0.00314269	pDC	MARCHF2
1.47889e-07	0.363672	0.794	0.832	0.00315344	pDC	GATAD2B
1.48965e-07	1.05651	0.278	0.219	0.00317639	pDC	EDC3
1.5046e-07	0.555279	0.529	0.543	0.00320825	pDC	BECN1
1.53498e-07	0.333323	0.838	0.873	0.00327303	pDC	YTHDC1
1.54021e-07	0.724775	0.42	0.399	0.00328419	pDC	USE1
1.57291e-07	0.83423	0.302	0.25	0.00335392	pDC	BIVM
1.57396e-07	0.645638	0.431	0.394	0.00335615	pDC	SCAP
1.61804e-07	0.84749	0.436	0.409	0.00345014	pDC	RNF121
1.68169e-07	0.850546	0.354	0.321	0.00358587	pDC	FBXO31
1.72175e-07	0.785536	0.326	0.277	0.00367128	pDC	INO80C
1.76061e-07	0.622937	0.436	0.417	0.00375414	pDC	GPALPP1
1.76222e-07	0.370003	0.68	0.677	0.00375759	pDC	SERTAD2
1.76358e-07	0.180601	0.931	0.952	0.00376048	pDC	H2AZ2
1.76957e-07	0.99878	0.268	0.213	0.00377325	pDC	IDNK
1.8591e-07	1.06458	0.22	0.161	0.00396416	pDC	SNIP1
1.89832e-07	0.745392	0.352	0.309	0.00404779	pDC	NAPG
1.89924e-07	0.181462	0.891	0.868	0.00404975	pDC	CD68
2.02227e-07	0.732409	0.349	0.305	0.00431209	pDC	ADA
2.02874e-07	0.804614	0.315	0.269	0.00432588	pDC	ZNF384
2.18794e-07	0.835939	0.302	0.258	0.00466534	pDC	MRPL49
2.19352e-07	0.377419	0.659	0.687	0.00467725	pDC	DCAF7
2.21922e-07	0.542753	0.49	0.474	0.00473205	pDC	STIM1
2.3252e-07	0.533944	0.474	0.474	0.00495801	pDC	C14H5orf15
2.4152e-07	0.340304	0.672	0.719	0.00514993	pDC	SARNP
2.47508e-07	0.37963	0.701	0.748	0.00527762	pDC	NKTR
2.47587e-07	0.490074	0.535	0.522	0.0052793	pDC	SLC35C2
2.51691e-07	0.54551	0.49	0.49	0.00536681	pDC	IKBKB
2.5538e-07	0.386045	0.622	0.643	0.00544547	pDC	POLR2I
2.56075e-07	0.834442	0.354	0.303	0.00546029	pDC	UBE4B
2.59121e-07	0.57266	0.484	0.462	0.00552523	pDC	MED27
2.66499e-07	0.403676	0.582	0.578	0.00568255	pDC	APEX1
2.67065e-07	0.570845	0.497	0.49	0.00569462	pDC	NBR1
2.68208e-07	0.310283	0.744	0.811	0.00571901	pDC	NUDC
2.68731e-07	0.650982	0.418	0.403	0.00573015	pDC	DERL1
2.68939e-07	1.01474	0.223	0.166	0.00573458	pDC	FKBP7
2.7756e-07	0.373268	0.654	0.669	0.0059184	pDC	GUSB
2.86567e-07	0.194425	0.96	0.957	0.00611047	pDC	LRRK1
3.02503e-07	1.03016	0.206	0.149	0.00645028	pDC	MPV17L2
3.12194e-07	0.332484	0.624	0.648	0.00665691	pDC	MED30
3.21244e-07	0.450915	0.534	0.514	0.00684989	pDC	ABCE1
3.33218e-07	0.346922	0.675	0.704	0.00710521	pDC	USF1
3.34505e-07	0.554554	0.42	0.401	0.00713264	pDC	FDX2
3.50282e-07	0.736127	0.359	0.322	0.00746906	pDC	PYGB
3.57124e-07	0.975339	0.254	0.202	0.00761495	pDC	RAVER1
3.61671e-07	0.466916	0.577	0.608	0.0077119	pDC	RNPEPL1
3.64163e-07	0.367922	0.659	0.676	0.00776505	pDC	ACADM
3.64615e-07	0.27736	0.833	0.868	0.00777468	pDC	CCNL1
3.72366e-07	0.442052	0.582	0.593	0.00793996	pDC	ENSECAG00000051675
3.72503e-07	0.932438	0.238	0.177	0.00794288	pDC	YARS1
3.73752e-07	0.59547	0.423	0.408	0.00796952	pDC	BOLA1
3.7554e-07	0.610209	0.468	0.453	0.00800764	pDC	PI4K2B
3.76998e-07	0.461978	0.502	0.48	0.00803872	pDC	POLE4
3.78655e-07	1.01409	0.211	0.154	0.00807406	pDC	MLLT1
3.92663e-07	0.570163	0.474	0.465	0.00837276	pDC	SPRTN
4.01169e-07	0.888457	0.291	0.243	0.00855413	pDC	ARMT1
4.08769e-07	1.07163	0.203	0.147	0.00871618	pDC	SLC25A44
4.0882e-07	0.776292	0.318	0.272	0.00871727	pDC	C6orf120
4.15728e-07	0.417821	0.664	0.703	0.00886456	pDC	KAT2B
4.20963e-07	0.486332	0.511	0.536	0.00897619	pDC	ENSECAG00000046355
4.21126e-07	0.681048	0.391	0.343	0.00897968	pDC	PIGG
4.5663e-07	0.392887	0.624	0.661	0.00973672	pDC	UBAP2L
4.60946e-07	0.437877	0.534	0.49	0.00982874	pDC	CENPP
4.77618e-07	0.289745	0.838	0.889	0.0101842	pDC	YY1
4.78369e-07	0.147046	1	0.999	0.0102003	pDC	FXYD5
4.81834e-07	0.785321	0.31	0.264	0.0102741	pDC	ZNF580
4.82455e-07	0.994269	0.233	0.174	0.0102874	pDC	ADAL
4.84381e-07	0.697279	0.347	0.314	0.0103284	pDC	SSNA1
4.96309e-07	0.389483	0.563	0.58	0.0105828	pDC	CHCHD5
4.98362e-07	0.313116	0.5	0.428	0.0106266	pDC	RILPL2
5.01482e-07	0.391925	0.728	0.746	0.0106931	pDC	GPBP1L1
5.02171e-07	0.86102	0.249	0.191	0.0107078	pDC	CBX1
5.04492e-07	0.370889	0.685	0.713	0.0107573	pDC	ARIH1
5.42178e-07	0.956186	0.281	0.233	0.0115609	pDC	ENSECAG00000023559
5.52326e-07	0.842388	0.31	0.268	0.0117772	pDC	ENSECAG00000042818
5.75915e-07	0.634852	0.466	0.467	0.0122802	pDC	FAM50A
5.81261e-07	0.793396	0.297	0.249	0.0123942	pDC	ATG4B
5.96674e-07	0.518212	0.463	0.452	0.0127229	pDC	MOB3A
6.10453e-07	0.793337	0.302	0.251	0.0130167	pDC	PSEN2
6.15551e-07	0.663492	0.378	0.314	0.0131254	pDC	LMBR1
6.19433e-07	0.357231	0.622	0.656	0.0132082	pDC	EIF4E
6.25838e-07	0.658251	0.397	0.371	0.0133448	pDC	RBM45
6.70649e-07	0.845373	0.301	0.248	0.0143002	pDC	ZNF268
6.71918e-07	0.342387	0.706	0.745	0.0143273	pDC	ENSECAG00000010480
6.80705e-07	0.498398	0.659	0.691	0.0145147	pDC	TASOR2
6.94185e-07	0.292284	0.756	0.806	0.0148021	pDC	ERGIC3
7.11374e-07	0.466935	0.516	0.509	0.0151686	pDC	ENSECAG00000018831
7.42027e-07	0.33676	0.698	0.736	0.0158222	pDC	XPO6
7.53659e-07	0.577193	0.539	0.549	0.0160703	pDC	BAZ1B
7.9232e-07	0.886849	0.236	0.178	0.0168946	pDC	FBXL4
7.97926e-07	0.226166	0.913	0.957	0.0170142	pDC	ENSECAG00000017935
8.34584e-07	0.716563	0.305	0.258	0.0177958	pDC	MOB2
8.395e-07	0.714282	0.365	0.334	0.0179007	pDC	TOM1
8.42913e-07	0.239903	0.865	0.882	0.0179734	pDC	SDCBP
8.49415e-07	0.8477	0.281	0.232	0.0181121	pDC	KTI12
8.64766e-07	0.901928	0.289	0.243	0.0184394	pDC	NEK9
9.05718e-07	0.204882	0.976	0.98	0.0193126	pDC	VPS13C
9.22987e-07	1.01855	0.212	0.157	0.0196808	pDC	ERGIC1
9.29604e-07	0.701425	0.37	0.346	0.0198219	pDC	NSUN2
9.39944e-07	0.713897	0.349	0.311	0.0200424	pDC	CDCA4
9.90665e-07	0.817097	0.291	0.238	0.021124	pDC	CASP8AP2
1.03823e-06	0.818809	0.283	0.234	0.0221383	pDC	NRDE2
1.05951e-06	0.67694	0.376	0.35	0.0225919	pDC	ENSECAG00000018072
1.06159e-06	0.519984	0.523	0.535	0.0226362	pDC	TUBGCP3
1.07598e-06	0.515865	0.468	0.444	0.0229431	pDC	ENSECAG00000041894
1.08217e-06	0.73519	0.342	0.303	0.023075	pDC	SART3
1.09527e-06	0.333396	0.621	0.651	0.0233545	pDC	ADRM1
1.09991e-06	0.402205	0.609	0.645	0.0234534	pDC	LRP10
1.10295e-06	0.858513	0.262	0.212	0.0235182	pDC	C20H6orf47
1.11127e-06	0.377227	0.646	0.674	0.0236956	pDC	POT1
1.11548e-06	0.288361	0.72	0.754	0.0237854	pDC	NMT1
1.11649e-06	0.404583	0.601	0.645	0.0238069	pDC	UNC13D
1.15061e-06	0.300318	0.762	0.82	0.0245344	pDC	COMMD6
1.15165e-06	0.40029	0.646	0.67	0.0245566	pDC	BNIP3L
1.16266e-06	0.378333	0.598	0.644	0.0247915	pDC	COPS5
1.17225e-06	0.736304	0.355	0.316	0.0249959	pDC	SRFBP1
1.21225e-06	0.760074	0.328	0.286	0.0258488	pDC	COIL
1.24463e-06	0.344193	0.608	0.631	0.0265392	pDC	C2H4orf3
1.25271e-06	0.363339	0.624	0.633	0.0267116	pDC	ZNF260
1.26888e-06	0.858299	0.265	0.215	0.0270563	pDC	EPM2AIP1
1.27178e-06	0.911381	0.23	0.173	0.0271181	pDC	PUS7
1.31228e-06	0.911748	0.289	0.246	0.0279816	pDC	TSTD2
1.32122e-06	0.463223	0.497	0.486	0.0281723	pDC	NAA25
1.35124e-06	0.497352	0.502	0.509	0.0288125	pDC	VCPKMT
1.36172e-06	0.996356	0.228	0.178	0.0290359	pDC	EMC1
1.36489e-06	0.182358	0.932	0.96	0.0291035	pDC	VDAC2
1.37568e-06	0.58645	0.441	0.445	0.0293336	pDC	TRAPPC3
1.37896e-06	0.623024	0.436	0.408	0.0294035	pDC	PMS1
1.38127e-06	1.12221	0.232	0.18	0.0294529	pDC	HIRIP3
1.38671e-06	0.336864	0.609	0.616	0.0295689	pDC	TEX261
1.38719e-06	0.371239	0.564	0.584	0.0295791	pDC	RAB5A
1.47479e-06	0.814428	0.301	0.254	0.0314469	pDC	ENSECAG00000058216
1.49539e-06	0.661629	0.404	0.387	0.0318862	pDC	PLPP5
1.50186e-06	0.369288	0.587	0.599	0.0320242	pDC	BRD7
1.50907e-06	0.359192	0.707	0.717	0.032178	pDC	COMMD10
1.56504e-06	0.4981	0.473	0.458	0.0333714	pDC	ARIH2
1.57937e-06	0.919618	0.471	0.462	0.0336768	pDC	BIRC3-1
1.61615e-06	0.477469	0.579	0.581	0.0344612	pDC	RAD54L2
1.62548e-06	1.02035	0.214	0.157	0.0346601	pDC	RGS12
1.64376e-06	0.278468	0.85	0.881	0.03505	pDC	MAP4
1.66614e-06	0.518652	0.432	0.433	0.0355271	pDC	TAF9
1.68757e-06	1.27395	0.219	0.163	0.0359842	pDC	HHAT
1.72347e-06	0.735754	0.333	0.296	0.0367495	pDC	TXNDC12
1.74228e-06	1.07136	0.22	0.164	0.0371506	pDC	ENSECAG00000050575
1.76816e-06	0.147695	0.99	0.994	0.0377024	pDC	SET
1.78937e-06	0.29766	0.809	0.848	0.0381547	pDC	WAC
1.80593e-06	0.424916	0.635	0.632	0.038508	pDC	CWC27
1.80968e-06	0.347403	0.646	0.698	0.0385879	pDC	ELOC
1.81987e-06	0.293036	0.804	0.83	0.0388051	pDC	MRTFA
1.82028e-06	1.01048	0.204	0.153	0.0388138	pDC	EIF1AD
1.83492e-06	0.555954	0.455	0.454	0.0391261	pDC	HMOX2
1.86022e-06	0.276439	0.894	0.924	0.0396654	pDC	PPP4R3B
1.93714e-06	0.444656	0.564	0.594	0.0413056	pDC	ALKBH7
1.94398e-06	0.361785	0.611	0.643	0.0414514	pDC	FH
1.94784e-06	0.576725	0.439	0.428	0.0415337	pDC	UQCC1
2.09282e-06	0.765069	0.315	0.27	0.0446252	pDC	SNX16
2.10613e-06	0.751904	0.293	0.24	0.044909	pDC	ALG9
2.23995e-06	0.471015	0.542	0.552	0.0477625	pDC	ENSECAG00000023513
2.26948e-06	0.323981	0.691	0.729	0.0483921	pDC	ZBED6
2.33799e-06	0.322536	0.706	0.726	0.049853	pDC	CCDC186

### Sheet: Fig.1_DEA_all_clusters
Differential gene expression analysis (FindAllMarkers()): All clusters (c0-6)
p_val	avg_log2FC	pct.1	pct.2	p_val_adj	cluster	gene
0	7.82695	0.991	0.03	0	1	CLEC9A
0	7.04846	0.998	0.054	0	1	CLNK
0	7.01168	0.976	0.061	0	1	ENSECAG00000039383
0	7.07514	0.906	0.018	0	1	TLR12
0	5.84182	0.935	0.049	0	1	RAB7B
0	7.24052	0.913	0.029	0	1	XCR1
0	5.60043	0.875	0.034	0	1	MECOM
0	5.91935	0.841	0.035	0	1	ENSECAG00000035439
0	4.75176	0.913	0.118	0	1	DNASE1L3
0	2.88367	0.978	0.183	0	1	COL19A1
0	3.92398	0.963	0.171	0	1	ATP8A1
0	7.33106	0.786	0.008	0	1	GCSAM
0	4.42265	0.804	0.031	0	1	TOX
0	3.87355	0.894	0.143	0	1	FAM135A
0	5.02451	0.778	0.041	0	1	CST7
0	4.88083	0.785	0.049	0	1	STXBP6
0	4.0525	0.92	0.198	0	1	HIP1
0	3.52247	0.871	0.152	0	1	ZMAT4
0	2.7792	0.969	0.265	0	1	ZEB1
0	4.6198	0.745	0.054	0	1	SLAMF8
0	3.14381	0.98	0.29	0	1	GPIHBP1
0	2.92284	0.859	0.169	0	1	SCIMP
0	3.20765	0.803	0.115	0	1	FLNB
0	3.02291	0.946	0.277	0	1	ZNF366
0	3.35815	0.967	0.303	0	1	RUBCNL
0	2.99436	0.992	0.334	0	1	TMEM163
0	3.02211	0.859	0.203	0	1	REPS2
0	7.42442	0.67	0.016	0	1	ENSECAG00000050689
0	5.40879	0.683	0.035	0	1	CA12
0	4.45997	0.687	0.052	0	1	TCTN2
0	3.49727	0.984	0.351	0	1	SLC9A9
0	2.5853	0.897	0.264	0	1	TBC1D4
0	3.02199	0.888	0.255	0	1	PLPP1
0	4.20554	0.705	0.076	0	1	ENSECAG00000006701
0	3.45107	0.973	0.345	0	1	MT3
0	3.90569	0.727	0.109	0	1	CD8A
0	3.4425	0.682	0.07	0	1	ATP9A
0	2.1192	0.983	0.371	0	1	CCSER1
0	2.98351	0.933	0.329	0	1	BCL6
0	6.72175	0.612	0.009	0	1	MYCL
0	2.76131	0.976	0.373	0	1	NCKAP5
0	2.77044	0.879	0.278	0	1	MAP4K3
0	2.68878	0.958	0.361	0	1	MYOF
0	2.64891	0.8	0.204	0	1	MYH10
0	2.15105	0.941	0.345	0	1	RAB30
0	3.55608	0.999	0.408	0	1	BATF3
0	3.87058	0.992	0.401	0	1	ENSECAG00000029928
0	3.22293	0.708	0.125	0	1	VIPR1
0	1.78723	0.764	0.188	0	1	STARD13
0	3.16174	0.686	0.111	0	1	JAZF1
0	6.9178	0.582	0.007	0	1	ENSECAG00000006678
0	3.42352	0.644	0.071	0	1	CHD7
0	6.25866	0.589	0.016	0	1	IL12RB2
0	3.14786	0.691	0.119	0	1	SNX22
0	5.08185	0.577	0.023	0	1	OPTN
0	3.46724	0.631	0.08	0	1	TIFAB
0	2.9711	0.666	0.128	0	1	GRAMD2B
0	2.67259	0.664	0.137	0	1	NIPA1
0	2.77076	0.673	0.148	0	1	ENSECAG00000044086
0	2.57951	0.786	0.264	0	1	PPM1L
0	2.25722	0.925	0.404	0	1	SPIRE1
0	2.04253	0.97	0.45	0	1	NEURL1
0	1.00039	0.988	0.476	0	1	MPEG1
0	2.61639	0.722	0.213	0	1	ENSECAG00000056034
0	2.21519	0.718	0.212	0	1	ENSECAG00000058414
0	2.12784	0.859	0.354	0	1	HDGFL3
0	3.02452	0.588	0.085	0	1	MLLT3
0	3.04653	0.693	0.198	0	1	SPP1
0	2.48739	0.677	0.183	0	1	TTC39B
0	1.72025	0.943	0.454	0	1	CLIC2
0	2.105	0.857	0.37	0	1	CMAH
0	2.20623	0.988	0.501	0	1	BASP1
0	2.26663	0.957	0.478	0	1	FNIP2
0	3.02496	0.56	0.088	0	1	KIZ
0	1.72898	0.9	0.43	0	1	CSGALNACT1
0	2.00713	0.977	0.51	0	1	HLA-DOB
0	4.1386	0.511	0.045	0	1	NAV3
0	5.10799	1	0.534	0	1	CPVL
0	1.67542	0.997	0.532	0	1	LY6E
0	4.0152	0.516	0.052	0	1	FSTL4
0	3.89592	0.501	0.039	0	1	IGFBP4
0	3.20637	0.522	0.062	0	1	BCL2A1
0	3.44755	0.52	0.067	0	1	STYK1
0	1.98794	0.954	0.513	0	1	LPP
0	3.20449	1	0.562	0	1	MAML2
0	4.23024	1	0.564	0	1	LRRK2
0	4.01082	0.452	0.034	0	1	ENSECAG00000057930
0	1.73521	0.989	0.585	0	1	PKIB
0	6.58522	0.407	0.011	0	1	ENSECAG00000055868
0	5.28145	0.394	0.015	0	1	AQP11
0	6.40087	0.378	0.006	0	1	SLC9C1
0	5.28086	0.379	0.011	0	1	RIMS3
0	3.47741	1	0.634	0	1	CADM1
0	1.73761	0.974	0.613	0	1	DIP2C
0	1.82486	0.987	0.642	0	1	TBC1D9
0	6.81622	0.346	0.003	0	1	ENSECAG00000051994
0	7.08381	0.343	0.003	0	1	ENSECAG00000059474
0	2.74234	0.999	0.659	0	1	DNAH10
0	3.13877	1	0.671	0	1	ID2
0	1.57082	0.957	0.634	0	1	ST3GAL6
0	1.63853	0.979	0.661	0	1	PLEK
0	1.90197	0.985	0.68	0	1	PPT1
0	1.61128	0.973	0.671	0	1	TRERF1
0	1.85371	0.994	0.714	0	1	CSRP1
0	2.86239	1	0.73	0	1	VAC14
0	1.50608	0.979	0.729	0	1	DCTPP1
0	2.2899	0.998	0.759	0	1	PIK3CB
0	1.3366	0.97	0.736	0	1	MVB12B
0	1.81852	0.996	0.765	0	1	PPA1
0	1.85808	0.999	0.768	0	1	NAAA
0	1.51356	0.981	0.771	0	1	CLINT1
0	1.33259	0.998	0.806	0	1	CAMK1D
0	1.33702	0.992	0.802	0	1	SH3BP1
0	1.6807	1	0.811	0	1	CA14
0	1.47474	1	0.818	0	1	IRF8
0	1.30367	0.992	0.811	0	1	PTK2
0	1.2596	0.986	0.818	0	1	PRPF38B
0	1.67669	0.998	0.841	0	1	ITGA4
0	1.45273	1	0.857	0	1	GM2A
0	1.47699	0.996	0.858	0	1	RABGAP1L
0	1.38926	0.999	0.862	0	1	TRIO
0	1.05622	0.995	0.877	0	1	SELPLG
0	1.56188	0.998	0.89	0	1	PCMT1
0	1.59436	1	0.903	0	1	FCHSD2
0	1.33405	0.997	0.9	0	1	NDUFB4
0	2.13773	1	0.921	0	1	CPNE3
0	1.17915	1	0.943	0	1	FBL
0	1.93993	1	0.965	0	1	PLAC8A
0	1.42631	1	0.967	0	1	ENSECAG00000020462
0	1.87178	1	0.973	0	1	FLT3
0	2.28097	1	0.979	0	1	WDFY4
0	0.880512	1	0.98	0	1	TXN
0	0.903212	1	0.982	0	1	ENSECAG00000017143
0	0.995627	1	0.994	0	1	PAN3
0	0.832394	1	0.994	0	1	ENSECAG00000022072
0	0.978473	1	0.995	0	1	SNX3
0	0.993849	1	0.995	0	1	HLA-DRA
0	0.663046	1	0.998	0	1	LSP1
0	1.94324	1	0.999	0	1	CST3
0	0.679339	1	1	0	1	ENSECAG00000009190
0	0.675253	1	1	0	1	ENSECAG00000020699
3.75005e-302	1.0946	0.984	0.83	7.99623e-298	1	SLAMF7
1.00401e-299	0.822428	1	0.928	2.14085e-295	1	NPC2
1.0764e-296	0.959644	1	0.948	2.2952e-292	1	ENSECAG00000035532
1.77483e-296	7.39014	0.33	0.002	3.78446e-292	1	ENSECAG00000055474
9.00374e-296	1.52468	0.906	0.511	1.91987e-291	1	FGD2
7.28395e-293	2.15171	0.646	0.163	1.55316e-288	1	MPP7
9.3094e-292	1.74267	0.873	0.469	1.98504e-287	1	PTGER4
1.16003e-290	7.22319	0.326	0.003	2.47354e-286	1	ENSECAG00000006504
3.52848e-289	1.22003	0.986	0.746	7.52378e-285	1	CKB
8.20347e-289	1.84409	0.724	0.237	1.74923e-284	1	SOX4
2.65042e-287	2.8086	0.542	0.103	5.65148e-283	1	FRMD4A
9.17465e-287	1.2364	0.974	0.755	1.95631e-282	1	UBE2G1
1.45981e-285	0.918255	0.996	0.95	3.11276e-281	1	ZYX
5.17731e-284	1.93875	0.741	0.262	1.10396e-279	1	SERPINB9
2.79989e-282	6.93027	0.323	0.005	5.97021e-278	1	ENSECAG00000039164
2.29285e-281	1.92264	0.752	0.28	4.88904e-277	1	NEXN
2.35785e-278	1.98266	0.719	0.243	5.02764e-274	1	ENSECAG00000053801
1.88485e-277	4.87086	0.356	0.017	4.01907e-273	1	RASGRP1
5.45596e-277	0.993445	0.996	0.934	1.16337e-272	1	ENSECAG00000036385
9.27665e-277	1.29516	0.959	0.701	1.97806e-272	1	WDR41
9.90673e-275	0.911183	0.996	0.936	2.11241e-270	1	PPP1CB-1
2.07008e-274	4.42182	0.356	0.018	4.41404e-270	1	NHS
7.26566e-274	0.957646	1	0.921	1.54926e-269	1	FMNL2
7.79747e-274	2.04345	0.717	0.243	1.66265e-269	1	ARHGEF9
1.78153e-273	1.1329	0.986	0.895	3.79877e-269	1	TUBA1B
7.21408e-273	4.07554	0.381	0.029	1.53826e-268	1	ILDR1
1.40238e-272	1.8251	0.818	0.425	2.99029e-268	1	GPM6B
3.22333e-272	1.72091	0.785	0.309	6.8731e-268	1	MARCHF3
5.32417e-271	0.723381	1	0.948	1.13527e-266	1	PSMB8
4.04155e-269	4.60989	0.348	0.017	8.6178e-265	1	TLR3
7.5161e-269	1.41886	0.908	0.564	1.60266e-264	1	PLEKHO2
1.37736e-265	0.986945	0.996	0.914	2.93695e-261	1	DENND1B
1.75309e-265	1.91526	0.733	0.296	3.73812e-261	1	TRIT1
3.07067e-265	2.40765	0.573	0.137	6.5476e-261	1	HAVCR2
4.30248e-263	2.9209	0.446	0.061	9.17417e-259	1	TUSC3
1.06509e-260	0.987491	0.985	0.849	2.27109e-256	1	ITGB1
2.01414e-260	3.22292	0.438	0.061	4.29476e-256	1	IL21R
5.22744e-258	2.42324	0.507	0.088	1.11465e-253	1	BTLA
4.51704e-257	1.10054	0.973	0.667	9.63168e-253	1	RAB38
8.40805e-256	1.98327	0.662	0.21	1.79285e-251	1	ENSECAG00000015522
9.63057e-252	2.97755	0.455	0.073	2.05353e-247	1	UGGT2
5.8287e-250	0.940092	0.985	0.874	1.24285e-245	1	MBD2
1.08064e-248	0.561004	1	0.994	2.30426e-244	1	SRP14
1.9914e-248	0.879215	0.998	0.943	4.24625e-244	1	ASAP1
1.18179e-245	0.670836	1	1	2.51992e-241	1	CD74
2.45564e-243	1.11309	0.967	0.756	5.23616e-239	1	MGMT
8.44836e-243	1.86419	0.707	0.266	1.80144e-238	1	DST
2.74815e-240	1.33874	0.908	0.636	5.85989e-236	1	RALGAPA2
2.88951e-240	0.925202	0.985	0.875	6.1613e-236	1	SUPT4H1
4.036e-237	1.52369	0.838	0.444	8.60595e-233	1	ACSL1
8.67037e-233	1.69039	0.71	0.259	1.84878e-228	1	DENND5B
1.17305e-229	1.49668	0.821	0.465	2.5013e-225	1	RNPEP
2.28294e-229	1.11469	0.947	0.709	4.86792e-225	1	EPB41
8.3646e-228	1.79228	0.697	0.274	1.78358e-223	1	PPFIBP2
4.70117e-227	0.957166	0.815	0.321	1.00243e-222	1	DPP4
4.23512e-226	1.38945	0.831	0.437	9.03054e-222	1	NSMAF
2.97953e-225	1.1143	0.947	0.626	6.35326e-221	1	HCK
3.71142e-225	3.70606	0.337	0.031	7.91386e-221	1	ENSECAG00000043589
7.23531e-225	0.773558	1	0.963	1.54279e-220	1	ENSECAG00000009142
1.80012e-224	1.52129	0.79	0.389	3.8384e-220	1	SLC46A3
2.00738e-224	1.99398	0.59	0.172	4.28035e-220	1	BCAR3
5.41604e-224	1.67817	0.726	0.323	1.15486e-219	1	LGMN
7.74341e-224	2.26077	0.567	0.169	1.65113e-219	1	SERAC1
4.31265e-223	3.24663	0.35	0.034	9.19587e-219	1	ECE1
3.44281e-222	1.28454	0.863	0.494	7.3411e-218	1	SLBP
8.56153e-221	1.47895	0.826	0.479	1.82558e-216	1	IPO9
8.39085e-218	1.1414	0.929	0.603	1.78918e-213	1	ST7
1.64923e-217	1.84661	0.651	0.237	3.51666e-213	1	ECI2
9.16477e-217	2.01435	0.557	0.15	1.9542e-212	1	TULP4
3.66571e-215	1.25823	0.902	0.536	7.81639e-211	1	DNAAF9
2.15888e-211	1.30063	0.875	0.557	4.60338e-207	1	ST3GAL2
1.17591e-210	1.09641	0.957	0.773	2.50739e-206	1	WDFY3
1.49972e-208	3.10847	0.365	0.049	3.19785e-204	1	ISG20
1.81714e-207	0.659748	1	0.918	3.87468e-203	1	AIG1
3.3525e-207	0.615629	0.998	0.973	7.14853e-203	1	C1QBP
1.55132e-206	2.67637	0.415	0.076	3.30789e-202	1	ENSECAG00000021708
3.3326e-206	1.11478	0.916	0.657	7.1061e-202	1	RAB32
3.44102e-205	3.2398	0.352	0.045	7.33729e-201	1	PDGFD
1.41422e-204	1.38405	0.848	0.494	3.01555e-200	1	MGAT5
8.79528e-203	6.13356	0.239	0.004	1.87542e-198	1	P2RX2
2.1354e-202	2.7005	0.386	0.061	4.5533e-198	1	STX3
1.50062e-201	0.750149	0.999	0.98	3.19977e-197	1	TBC1D5
1.09453e-200	0.346694	1	1	2.33387e-196	1	RPL36
1.37234e-199	1.58681	0.719	0.338	2.92624e-195	1	C9orf72
3.53967e-199	1.46815	0.77	0.401	7.54763e-195	1	NISCH
1.49909e-198	1.20867	0.874	0.52	3.19651e-194	1	RALGAPA1
1.78572e-198	4.57686	0.262	0.012	3.80768e-194	1	WNT2B
4.31304e-198	0.819474	0.998	0.987	9.19669e-194	1	FNBP1
5.7969e-198	0.812948	0.991	0.839	1.23607e-193	1	DOCK5
7.54439e-198	4.73547	0.258	0.011	1.60869e-193	1	FAM50B
2.96305e-197	1.75884	0.637	0.241	6.31812e-193	1	ENSECAG00000032959
4.67587e-196	1.40846	0.75	0.327	9.97036e-192	1	CARD11
9.11059e-196	1.83131	0.65	0.259	1.94265e-191	1	FAM241A
3.02144e-195	1.12896	0.895	0.617	6.44261e-191	1	PPM1M
2.41728e-194	0.997416	0.946	0.756	5.15437e-190	1	NIFK
2.81274e-194	0.81202	0.983	0.88	5.9976e-190	1	NUB1
1.83054e-193	0.503166	1	1	3.90326e-189	1	ENSECAG00000009413
5.44215e-191	1.61193	0.663	0.27	1.16043e-186	1	OXCT1
9.86196e-190	1.77441	0.626	0.252	2.10287e-185	1	PDF
2.07523e-189	1.14021	0.915	0.612	4.42502e-185	1	KLHL31
1.79681e-186	1.49843	0.522	0.133	3.83135e-182	1	ENSECAG00000050158
2.18312e-185	0.972655	1	0.919	4.65506e-181	1	ENSECAG00000052882
9.5769e-185	1.48892	0.704	0.307	2.04208e-180	1	GTDC1
1.37242e-184	1.51441	0.715	0.337	2.92642e-180	1	KLHL20
9.17855e-183	1.55943	0.653	0.271	1.95714e-178	1	UTP6
2.75339e-182	0.865995	0.987	0.741	5.87106e-178	1	PID1
9.98848e-181	1.54574	0.671	0.302	2.12984e-176	1	CSTA
4.52215e-180	0.721781	0.983	0.902	9.64259e-176	1	TBCA
1.77369e-179	1.74119	0.639	0.276	3.78204e-175	1	CD40
1.94258e-178	1.10201	0.874	0.558	4.14215e-174	1	PVRIG
3.73845e-178	3.37679	0.336	0.055	7.97149e-174	1	ENSECAG00000045626
2.52603e-177	0.889463	0.955	0.814	5.38625e-173	1	PIK3CG
7.2586e-175	1.86479	0.554	0.195	1.54775e-170	1	RCN2
7.89226e-175	2.19749	0.405	0.083	1.68287e-170	1	IGF2R
6.20585e-173	0.78905	0.988	0.921	1.32327e-168	1	SEC62
2.26377e-172	0.810394	0.969	0.828	4.82703e-168	1	SHKBP1
2.79529e-171	1.4399	0.692	0.324	5.96039e-167	1	ENSECAG00000012933
1.63478e-170	1.22166	0.82	0.514	3.48584e-166	1	HLTF
2.28426e-170	1.82515	0.552	0.201	4.87073e-166	1	GPAM
1.08062e-168	0.96695	0.921	0.686	2.30421e-164	1	CTNNA1
4.0033e-167	2.14377	0.427	0.106	8.53623e-163	1	ENSECAG00000036762
3.12464e-166	2.77895	0.325	0.051	6.66268e-162	1	LRRC18
4.04936e-165	0.699927	0.998	0.795	8.63445e-161	1	S100A11
4.15362e-164	1.16149	0.825	0.525	8.85677e-160	1	TAPBPL
7.46787e-163	3.17545	0.299	0.043	1.59237e-158	1	MYO16
1.47057e-162	2.03648	0.411	0.095	3.13571e-158	1	CD79A
1.66646e-162	0.675912	0.968	0.778	3.55339e-158	1	ENSECAG00000045015
7.29365e-162	1.86147	0.537	0.197	1.55523e-157	1	QPCT
6.42884e-159	0.61715	1	0.865	1.37082e-154	1	Eqca-DQA1
8.20272e-158	2.19655	0.391	0.09	1.74907e-153	1	SERPINB6
2.50036e-157	0.817938	0.959	0.834	5.33152e-153	1	CUX1
4.02019e-157	1.13013	0.826	0.529	8.57226e-153	1	HTRA4
5.74246e-157	2.56491	0.351	0.071	1.22447e-152	1	C6H12orf56
7.16455e-157	2.44163	0.343	0.065	1.5277e-152	1	CNR2
2.25279e-156	1.49443	0.504	0.156	4.80362e-152	1	LITAF
2.51831e-156	0.899694	0.916	0.64	5.36979e-152	1	NCOA7
1.05168e-155	1.98448	0.453	0.133	2.2425e-151	1	MOB3B
2.76614e-155	1.34356	0.65	0.287	5.89823e-151	1	HTR7
3.99302e-154	0.249589	1	1	8.51431e-150	1	ENSECAG00000040878
2.50058e-153	1.98095	0.435	0.122	5.33198e-149	1	SLC18B1
6.52875e-152	0.42039	1	0.993	1.39213e-147	1	PSME1
1.39319e-151	0.484912	1	0.984	2.97071e-147	1	AIF1
3.45639e-151	2.09328	0.399	0.099	7.37007e-147	1	DCBLD2
1.56364e-150	1.23829	0.742	0.417	3.33415e-146	1	HIPK2
9.36782e-150	1.63818	0.561	0.229	1.9975e-145	1	TMEM106C
1.42454e-149	1.08396	0.836	0.539	3.03755e-145	1	UBE2Q2
1.43126e-149	1.20671	0.608	0.225	3.05187e-145	1	LDLRAD3
3.00378e-149	2.30831	0.363	0.083	6.40496e-145	1	FAM118B
4.14341e-149	1.3779	0.678	0.339	8.835e-145	1	ENSECAG00000054217
5.1061e-149	1.35669	0.715	0.39	1.08877e-144	1	OSBPL6
5.34038e-149	2.76838	0.288	0.043	1.13873e-144	1	SLC27A6
9.14934e-149	0.795753	0.949	0.817	1.95091e-144	1	ENSECAG00000059121
1.19311e-148	0.951659	0.899	0.656	2.54407e-144	1	PLEKHA2
2.26652e-148	1.81694	0.532	0.205	4.8329e-144	1	PRR5
8.70744e-148	1.09076	0.856	0.586	1.85669e-143	1	PPP1R14B
4.72781e-147	1.92395	0.461	0.146	1.00811e-142	1	PPP2R3A
8.60592e-147	1.28846	0.659	0.303	1.83504e-142	1	ENSECAG00000034468
1.3533e-146	0.517614	1	0.976	2.88565e-142	1	CTRC
2.81059e-146	0.718502	0.993	0.96	5.99303e-142	1	TMEM131
2.94305e-146	1.15784	0.754	0.418	6.27547e-142	1	GNL1
5.60711e-146	1.29288	0.736	0.417	1.1956e-141	1	MRE11
2.96059e-145	1.55982	0.334	0.066	6.31287e-141	1	ENSECAG00000049025
4.25113e-145	3.28714	0.247	0.028	9.06469e-141	1	TSPAN15
5.81346e-145	1.06121	0.685	0.315	1.2396e-140	1	GPR65
2.66093e-144	2.49407	0.318	0.061	5.6739e-140	1	ENSECAG00000009605
3.79735e-144	1.03385	0.827	0.5	8.09708e-140	1	LIMCH1
1.42684e-143	1.46581	0.58	0.243	3.04245e-139	1	VPS26B
1.73949e-143	3.29555	0.235	0.024	3.70912e-139	1	SH3RF3
1.97181e-143	1.58726	0.548	0.221	4.2045e-139	1	NUDCD1
2.07301e-143	1.01809	0.87	0.605	4.42028e-139	1	STK3
5.21619e-143	0.85092	0.924	0.739	1.11225e-138	1	RTF1
1.88725e-142	0.747014	0.994	0.813	4.02419e-138	1	SLC8A1
6.32921e-142	0.838558	0.93	0.77	1.34958e-137	1	EXOC2
3.51486e-141	1.70357	0.511	0.194	7.49474e-137	1	TMEM145
4.25222e-141	1.99205	0.38	0.094	9.06701e-137	1	RMDN2
6.61548e-141	1.67652	0.519	0.195	1.41062e-136	1	SNTB2
3.49316e-140	0.656701	0.979	0.892	7.44846e-136	1	DBNL
1.23299e-139	0.645479	0.989	0.942	2.6291e-135	1	LRRK1
3.98153e-139	0.778185	0.952	0.738	8.48983e-135	1	ENSECAG00000011804
6.97598e-139	0.99075	0.851	0.576	1.48749e-134	1	IRAK2
1.66597e-138	0.604991	0.999	0.971	3.55234e-134	1	GPHN
3.0489e-138	2.5709	0.276	0.043	6.50118e-134	1	PRKG1
3.69267e-138	1.75993	0.457	0.149	7.87388e-134	1	FSCN1
7.34632e-138	0.875255	0.907	0.681	1.56645e-133	1	RAPGEF1
1.61523e-137	0.74369	0.949	0.743	3.44416e-133	1	ENSECAG00000016251
3.71951e-137	2.55174	0.312	0.063	7.93111e-133	1	RTKN2
8.32543e-137	0.835865	0.93	0.75	1.77523e-132	1	RPL22L1
1.27895e-136	1.9905	0.401	0.114	2.7271e-132	1	TTC21B
3.37071e-136	1.96355	0.5	0.209	7.18737e-132	1	CRHBP
6.43286e-136	2.20798	0.344	0.081	1.37168e-131	1	DHRS9
2.58299e-135	1.79205	0.477	0.172	5.5077e-131	1	TEX9
1.54984e-134	0.666731	0.964	0.873	3.30472e-130	1	CYTH1
2.01742e-134	1.6709	0.238	0.027	4.30174e-130	1	CD200
1.35735e-133	0.623025	0.992	0.931	2.89429e-129	1	PTPRE
7.93177e-133	0.916394	0.883	0.606	1.69129e-128	1	DISC1
1.45057e-132	1.27478	0.604	0.262	3.09304e-128	1	IGFLR1
4.21633e-132	1.18359	0.698	0.372	8.99049e-128	1	ATP11A
1.88915e-131	0.396046	0.986	0.898	4.02824e-127	1	SLC38A9
8.62759e-131	1.42311	0.588	0.272	1.83966e-126	1	ENSECAG00000014036
9.25757e-131	0.672517	0.986	0.883	1.97399e-126	1	ITSN2
2.05892e-130	0.975113	0.83	0.585	4.39023e-126	1	VPS4A
1.01971e-129	1.19435	0.704	0.381	2.17433e-125	1	USP46
6.82485e-129	0.861907	0.899	0.652	1.45526e-124	1	HLA-DOA
1.1213e-128	2.15097	0.319	0.071	2.39096e-124	1	TANC1
5.37859e-127	2.67563	0.244	0.035	1.14688e-122	1	ARHGAP28
1.74255e-126	0.426133	1	0.999	3.71565e-122	1	SH3BGRL3
2.15045e-125	1.02445	0.785	0.488	4.58541e-121	1	ENSECAG00000045174
1.04835e-124	1.20946	0.638	0.306	2.23539e-120	1	CD2
3.27292e-124	0.805473	0.904	0.718	6.97885e-120	1	AIP
4.59982e-124	0.959353	0.844	0.601	9.8082e-120	1	SPOP
4.97382e-124	2.55401	0.27	0.049	1.06057e-119	1	BCL2L11
2.16927e-123	0.605652	0.976	0.873	4.62553e-119	1	UNC93B1
2.21542e-123	1.87898	0.391	0.12	4.72394e-119	1	GPRC5C
1.42673e-122	0.257149	1	1	3.04222e-118	1	RPL13
2.00863e-122	0.470152	0.999	0.968	4.28299e-118	1	ITGB2
2.27414e-122	1.88624	0.38	0.111	4.84914e-118	1	SMPD1
2.28575e-122	1.04658	0.732	0.425	4.8739e-118	1	SLC35C2
1.8489e-121	0.710918	0.966	0.796	3.94241e-117	1	LRBA
7.5673e-121	0.567168	0.986	0.932	1.61358e-116	1	H2AZ2
9.87466e-121	0.601917	0.984	0.806	2.10557e-116	1	RGS10
1.5223e-120	1.57697	0.459	0.167	3.24601e-116	1	SLC37A1
7.48443e-120	0.855139	0.835	0.539	1.59591e-115	1	OTULINL
9.02601e-120	1.7589	0.418	0.142	1.92462e-115	1	MICALL1
3.41124e-119	0.695482	0.982	0.862	7.27378e-115	1	PDE3B
7.48911e-119	0.707006	0.938	0.779	1.5969e-114	1	KDM7A
2.24452e-118	0.864754	0.87	0.617	4.78598e-114	1	PACS1
2.2559e-118	0.915632	0.854	0.574	4.81027e-114	1	LY5
2.45609e-118	1.10778	0.712	0.404	5.23711e-114	1	ENSECAG00000028889
5.10216e-117	1.13488	0.708	0.407	1.08793e-112	1	QSER1
8.51855e-116	0.677044	0.96	0.764	1.81641e-111	1	CD81
2.23843e-115	2.65235	0.239	0.039	4.77299e-111	1	ENSECAG00000024558
8.98744e-115	0.527704	0.989	0.95	1.91639e-110	1	PTP4A2
1.96313e-114	2.01759	0.332	0.089	4.18599e-110	1	KLF7
2.52563e-114	0.434083	1	0.981	5.38541e-110	1	ENSECAG00000057513
4.42545e-114	1.24706	0.602	0.294	9.4364e-110	1	IDS
5.36325e-114	1.76476	0.379	0.115	1.14361e-109	1	SLC35F2
1.85571e-113	1.08555	0.663	0.338	3.95693e-109	1	LRRC1
1.89253e-112	1.55137	0.333	0.085	4.03544e-108	1	MARCKSL1
4.46598e-112	0.899687	0.828	0.595	9.52282e-108	1	ENSECAG00000005359
2.30043e-111	1.68885	0.406	0.139	4.90522e-107	1	ENSECAG00000024071
9.17588e-111	1.80136	0.34	0.093	1.95657e-106	1	ENSECAG00000048907
3.42962e-110	2.69403	0.217	0.031	7.31298e-106	1	TSPAN33
9.54185e-110	1.20554	0.646	0.362	2.03461e-105	1	VAMP4
1.34884e-109	0.694872	0.934	0.783	2.87612e-105	1	ITGB1BP1
1.64674e-109	1.26355	0.373	0.106	3.51134e-105	1	MTSS2
4.75592e-109	0.27375	1	0.998	1.0141e-104	1	ARPC1B
5.70174e-109	2.97251	0.2	0.026	1.21578e-104	1	CLCN1
9.84672e-109	2.69369	0.224	0.036	2.09962e-104	1	ENSECAG00000055577
1.06133e-108	2.33209	0.209	0.029	2.26306e-104	1	FGD5
2.04502e-108	0.444019	0.971	0.834	4.36059e-104	1	PTPRCAP
2.07227e-108	0.627341	0.984	0.836	4.4187e-104	1	NRIP1
2.94215e-108	1.57405	0.462	0.19	6.27355e-104	1	TNIP3
3.04284e-108	1.74755	0.384	0.128	6.48826e-104	1	GMNN
1.93486e-107	2.30504	0.28	0.067	4.12571e-103	1	RAMP2
2.26953e-107	1.76949	0.372	0.119	4.83932e-103	1	HPS4
1.00818e-106	1.79711	0.487	0.221	2.14974e-102	1	SGK1
1.16954e-106	1.13394	0.65	0.356	2.49381e-102	1	GTF2H5
2.78488e-106	3.00189	0.213	0.034	5.9382e-102	1	ENSECAG00000047031
2.82517e-106	1.85588	0.393	0.141	6.02411e-102	1	MCF2L2
5.73507e-106	0.767117	0.884	0.626	1.22289e-101	1	ACER3
1.34459e-105	0.222025	1	1	2.86706e-101	1	RPL14
1.64349e-105	0.721787	0.899	0.694	3.50441e-101	1	GLRX2
1.70833e-105	0.892545	0.728	0.425	3.64268e-101	1	ARHGAP18
2.81608e-105	0.874351	0.854	0.666	6.00473e-101	1	FUCA1
3.50423e-105	1.02662	0.684	0.388	7.47207e-101	1	MPST
3.7794e-105	0.888811	0.801	0.475	8.05882e-101	1	PECAM1
6.92454e-105	1.09982	0.622	0.319	1.47652e-100	1	ATAD2
7.93198e-105	1.47689	0.482	0.204	1.69134e-100	1	LMBR1L
1.42529e-104	0.495618	0.97	0.824	3.03914e-100	1	SNX25
1.03349e-103	0.705486	0.903	0.715	2.20372e-99	1	RAB11A
4.0442e-103	0.750639	0.924	0.757	8.62344e-99	1	ZNF710
4.82684e-103	1.18339	0.528	0.229	1.02923e-98	1	P2RY14
6.09065e-103	2.35881	0.248	0.052	1.29871e-98	1	CSRNP2
2.79437e-102	0.423549	0.998	0.983	5.95844e-98	1	ERH
7.34582e-102	0.621574	0.978	0.895	1.56635e-97	1	RAB8B
2.47621e-101	0.319528	1	1	5.28003e-97	1	ENSECAG00000051158
3.46705e-101	0.217769	1	1	7.39278e-97	1	RPS27A
7.00906e-101	2.75279	0.208	0.034	1.49454e-96	1	ARG2
6.64246e-100	0.628366	0.959	0.835	1.41637e-95	1	ENSECAG00000046364
1.0955e-99	1.16763	0.615	0.336	2.33593e-95	1	ENSECAG00000047757
1.20046e-99	1.4825	0.428	0.164	2.55973e-95	1	UBXN2B
1.2256e-99	0.665631	0.982	0.833	2.61335e-95	1	IMMP2L
1.46715e-99	1.31328	0.516	0.241	3.12841e-95	1	PI4K2A
2.25811e-99	0.542623	0.973	0.881	4.81496e-95	1	ENSECAG00000040695
3.32791e-99	0.925495	0.763	0.485	7.0961e-95	1	TFDP2
5.05672e-99	0.924773	0.757	0.492	1.07824e-94	1	TAP1
5.64037e-99	0.910625	0.761	0.484	1.2027e-94	1	MIB1
1.59982e-98	2.61255	0.212	0.036	3.41129e-94	1	GPR68
4.56738e-98	0.208276	1	1	9.73902e-94	1	RPS10
5.61284e-98	0.751915	0.857	0.657	1.19683e-93	1	SNX1
6.89581e-98	0.585424	0.976	0.768	1.47039e-93	1	PARM1
2.2525e-97	0.701816	0.89	0.622	4.803e-93	1	PALM2AKAP2
2.50253e-97	0.931994	0.794	0.571	5.33615e-93	1	WDR59
1.02356e-96	0.84728	0.778	0.524	2.18254e-92	1	IL16
3.06812e-96	0.796512	0.838	0.608	6.54214e-92	1	PLEKHF2
3.32535e-96	0.718028	0.852	0.579	7.09065e-92	1	ACTN1
4.08257e-96	0.984324	0.696	0.409	8.70526e-92	1	ENSECAG00000049085
1.29837e-95	0.773763	0.847	0.631	2.76852e-91	1	SLK
2.16577e-95	0.719213	0.895	0.681	4.61808e-91	1	TUBA1A
6.49493e-95	2.0759	0.273	0.072	1.38491e-90	1	OSGIN1
6.53071e-95	0.81814	0.817	0.541	1.39254e-90	1	NLRP1
2.4872e-94	0.675423	0.906	0.78	5.30347e-90	1	NUDT21
3.76071e-94	2.10648	0.257	0.061	8.01897e-90	1	ENSECAG00000056048
6.90134e-94	1.48915	0.429	0.179	1.47157e-89	1	EBPL
1.32187e-93	0.811077	0.83	0.583	2.81861e-89	1	DSE
1.33492e-93	0.77642	0.867	0.687	2.84646e-89	1	ZMYM6
1.91211e-93	0.593564	0.949	0.813	4.07719e-89	1	ATG16L2
2.11066e-93	0.24396	1	1	4.50057e-89	1	RPL13A
3.84278e-93	0.93115	0.65	0.37	8.19395e-89	1	PLXNA4
4.00134e-93	0.601791	0.971	0.855	8.53206e-89	1	PRKDC
4.4733e-93	0.534736	0.972	0.902	9.53841e-89	1	LAMTOR5
4.01693e-92	1.55344	0.374	0.135	8.56529e-88	1	VIPR2
4.87175e-92	1.95966	0.285	0.08	1.0388e-87	1	ENSECAG00000028949
4.99007e-92	1.98321	0.258	0.063	1.06403e-87	1	ICAM1
1.42024e-91	1.15219	0.57	0.297	3.02839e-87	1	SAMD12
1.50085e-91	0.620842	0.817	0.524	3.20027e-87	1	DIPK1A
1.98829e-91	0.389074	1	0.982	4.23962e-87	1	PLAAT3
4.55281e-91	0.885229	0.753	0.505	9.70795e-87	1	MED12
7.34582e-91	0.698552	0.898	0.701	1.56635e-86	1	TRIM22
9.92743e-91	1.16437	0.571	0.3	2.11683e-86	1	SLC35A3
1.12965e-90	1.86738	0.283	0.079	2.40876e-86	1	ENSECAG00000043883
2.46283e-90	1.34165	0.484	0.229	5.2515e-86	1	UBASH3B
5.60774e-90	0.200295	1	1	1.19574e-85	1	ENSECAG00000045439
7.78954e-90	1.25693	0.493	0.226	1.66096e-85	1	ZNF593
9.92811e-90	0.817607	0.749	0.483	2.11697e-85	1	IQSEC1
1.26037e-89	1.43573	0.325	0.097	2.68748e-85	1	HSH2D
2.15384e-89	1.39499	0.447	0.195	4.59264e-85	1	P2RY8
4.52375e-89	2.20869	0.231	0.052	9.64598e-85	1	ENSECAG00000048402
5.21747e-89	0.622062	0.95	0.826	1.11252e-84	1	SMAD2
5.26032e-89	0.857316	0.764	0.519	1.12166e-84	1	AGTPBP1
5.54489e-89	0.829937	0.817	0.607	1.18234e-84	1	ENSECAG00000006071
6.09438e-89	0.590248	0.947	0.812	1.2995e-84	1	UBAC2
6.62321e-89	1.08883	0.538	0.259	1.41227e-84	1	ZBTB46
7.92108e-89	0.974936	0.622	0.338	1.68901e-84	1	PPM1J
1.08039e-88	0.974564	0.582	0.299	2.30371e-84	1	ENSECAG00000052533
1.98723e-88	0.673403	0.895	0.742	4.23738e-84	1	SIVA1
2.369e-88	1.20532	0.516	0.255	5.05141e-84	1	HNRNPLL
6.35445e-88	1.85205	0.291	0.087	1.35496e-83	1	PDE5A
6.67692e-88	1.16619	0.561	0.303	1.42372e-83	1	WDR91
6.8994e-88	0.677	0.897	0.701	1.47116e-83	1	ENSECAG00000044027
7.83561e-88	1.42277	0.413	0.169	1.67079e-83	1	PIM1
1.3905e-87	1.68034	0.262	0.067	2.96497e-83	1	CHRM3
1.39247e-87	0.686287	0.865	0.634	2.96916e-83	1	PHLPP1
1.73457e-87	1.16789	0.537	0.268	3.69863e-83	1	SANBR
2.8133e-87	1.1057	0.609	0.345	5.9988e-83	1	NUP205
3.63808e-87	0.930517	0.723	0.473	7.75748e-83	1	SEMA4A
4.49376e-87	0.404102	0.999	0.994	9.58204e-83	1	ETV6
7.64224e-87	1.97661	0.246	0.061	1.62955e-82	1	ENSECAG00000055063
1.03426e-86	1.91804	0.287	0.086	2.20536e-82	1	CHEK2
1.19076e-86	1.02436	0.637	0.374	2.53907e-82	1	ENSECAG00000047333
1.98783e-86	1.96247	0.255	0.066	4.23866e-82	1	CDC25C
2.959e-86	0.659972	0.886	0.658	6.30947e-82	1	PYGL
2.3913e-85	1.1046	0.597	0.337	5.09897e-81	1	DEF8
3.9091e-85	0.82113	0.746	0.477	8.33538e-81	1	ATXN1
4.49956e-85	1.30627	0.445	0.196	9.5944e-81	1	FYCO1
1.71957e-84	0.966951	0.598	0.328	3.66665e-80	1	MANEA
1.84406e-84	1.68472	0.293	0.089	3.93209e-80	1	RIMKLB
2.51666e-84	0.618186	0.916	0.773	5.36628e-80	1	PLEKHM3
2.53438e-84	1.35274	0.413	0.177	5.40405e-80	1	ENSECAG00000051906
3.0765e-84	0.915833	0.698	0.427	6.56003e-80	1	CAMKMT
4.32288e-84	1.32809	0.428	0.187	9.21768e-80	1	KYAT3
6.06892e-84	1.42516	0.347	0.124	1.29408e-79	1	PLOD2
7.07423e-84	1.14851	0.526	0.268	1.50844e-79	1	DNPH1
7.75346e-84	1.07784	0.557	0.29	1.65327e-79	1	SMYD4
9.89332e-84	0.682447	0.87	0.682	2.10955e-79	1	SREK1IP1
1.05442e-83	0.988136	0.655	0.399	2.24834e-79	1	ENSECAG00000033690
2.01561e-83	0.468602	0.984	0.913	4.29788e-79	1	ARHGAP30
2.4745e-83	0.476846	0.99	0.928	5.27637e-79	1	PSME2
5.38601e-83	0.789668	0.789	0.561	1.14846e-78	1	PABPC4
1.70362e-82	0.475515	0.989	0.916	3.63263e-78	1	NAV1
2.90982e-82	1.85577	0.271	0.079	6.20462e-78	1	GREB1L
9.79442e-82	1.61518	0.308	0.101	2.08846e-77	1	AVPI1
1.15185e-81	0.62527	0.673	0.373	2.45609e-77	1	ASAP2
1.86845e-81	0.48585	0.973	0.896	3.98411e-77	1	MOB1A
1.93088e-81	0.924019	0.66	0.399	4.11722e-77	1	RPA1
2.46031e-81	0.465244	0.98	0.925	5.24612e-77	1	CYTIP
5.04275e-81	0.674792	0.847	0.671	1.07527e-76	1	M6PR
9.97109e-81	2.02745	0.253	0.071	2.12614e-76	1	MCAM
1.01068e-80	0.358565	0.999	0.996	2.15508e-76	1	APBB1IP
1.05554e-80	2.06356	0.231	0.058	2.25072e-76	1	TMEM79
2.23914e-80	0.862221	0.718	0.49	4.77452e-76	1	PPP2R1B
4.55694e-80	0.718679	0.83	0.64	9.71676e-76	1	NET1
7.3799e-80	1.24999	0.41	0.17	1.57362e-75	1	SLC12A2
1.32412e-79	1.03115	0.579	0.322	2.82343e-75	1	ARHGAP21
3.74794e-79	0.748967	0.718	0.469	7.99172e-75	1	SATB1
4.02011e-79	1.6088	0.327	0.119	8.57209e-75	1	NEMP1
5.13963e-79	0.680143	0.811	0.553	1.09592e-74	1	PXDC1
5.7641e-79	0.481615	0.984	0.932	1.22908e-74	1	ARFGEF1
1.3965e-78	0.242685	1	1	2.97775e-74	1	RPL37A
2.14762e-78	1.93978	0.271	0.085	4.57936e-74	1	ENSECAG00000015275
2.18393e-78	1.78662	0.255	0.073	4.6568e-74	1	MTBP
4.44049e-78	1.27639	0.406	0.175	9.46847e-74	1	KLHL22
1.21837e-77	0.185178	1	1	2.59794e-73	1	RPL3
1.26121e-77	0.723204	0.802	0.567	2.68927e-73	1	TMEM50B
1.1158e-76	0.408401	0.789	0.492	2.37922e-72	1	RGS18
1.41612e-76	0.643983	0.905	0.759	3.01959e-72	1	CLIP1
1.495e-76	1.2058	0.471	0.232	3.18778e-72	1	MICAL2
1.88363e-76	2.00358	0.237	0.066	4.01647e-72	1	ENSECAG00000032442
2.38356e-76	1.33913	0.301	0.1	5.08246e-72	1	CECR2
4.87684e-76	1.0397	0.522	0.268	1.03989e-71	1	MEN1
5.30817e-76	0.355071	0.998	0.984	1.13186e-71	1	ARF6
5.41899e-76	1.10327	0.523	0.276	1.15549e-71	1	PITPNM1
5.79294e-76	0.691778	0.87	0.684	1.23523e-71	1	MAP2K4
6.53161e-76	1.07749	0.516	0.263	1.39273e-71	1	ENSECAG00000047970
1.90597e-75	1.65478	0.302	0.106	4.0641e-71	1	ENSECAG00000047761
2.48517e-75	1.20324	0.444	0.205	5.29913e-71	1	NEMP2
1.32995e-74	1.14385	0.469	0.233	2.83585e-70	1	ARNTL
1.84656e-74	0.85368	0.741	0.515	3.93742e-70	1	AFG1L
2.51386e-74	0.82316	0.736	0.515	5.36031e-70	1	MAPK9
3.3873e-74	1.34379	0.29	0.092	7.22275e-70	1	EFNB1
3.99907e-74	0.496956	0.977	0.894	8.52722e-70	1	IVNS1ABP
4.51692e-74	0.543444	0.943	0.838	9.63144e-70	1	SNX13
5.37755e-74	0.807305	0.751	0.522	1.14666e-69	1	ST7L
1.20636e-73	1.77685	0.252	0.076	2.57233e-69	1	RNF157
2.37185e-73	0.948888	0.593	0.343	5.05751e-69	1	ZAN
6.66405e-73	1.06395	0.524	0.28	1.42098e-68	1	PIGN
1.73441e-72	0.565363	0.916	0.767	3.69828e-68	1	FES
1.91795e-72	0.574254	0.903	0.769	4.08965e-68	1	ENSECAG00000018050
2.29187e-72	0.374509	0.332	0.113	4.88695e-68	1	NTNG1
2.36886e-72	1.2085	0.435	0.207	5.05111e-68	1	GTF2H3
4.19517e-72	1.71373	0.234	0.064	8.94535e-68	1	CRYBB3
5.23785e-72	0.777772	0.743	0.537	1.11687e-67	1	GRHPR
6.141e-72	0.573253	0.744	0.462	1.30945e-67	1	TSTD1
6.14178e-72	0.444976	0.993	0.899	1.30961e-67	1	ATP2B1
6.41322e-72	1.03446	0.504	0.259	1.36749e-67	1	ENSECAG00000026959
9.97498e-72	1.32271	0.375	0.161	2.12696e-67	1	TMEM200B
1.54654e-71	0.904351	0.64	0.392	3.29768e-67	1	PPP3CC
1.64168e-71	0.294854	0.993	0.962	3.50056e-67	1	RPS27L
1.94689e-71	0.788557	0.725	0.502	4.15136e-67	1	CHRAC1
2.04609e-71	0.57681	0.962	0.802	4.36288e-67	1	KLF3
2.32436e-71	1.6332	0.271	0.088	4.95624e-67	1	ENSECAG00000050951
8.66886e-71	0.686224	0.797	0.575	1.84846e-66	1	CRLF1
1.1801e-70	0.964641	0.542	0.292	2.51634e-66	1	GNPDA2
1.19887e-70	0.699845	0.807	0.589	2.55634e-66	1	RESF1
1.5875e-70	1.61823	0.293	0.106	3.38503e-66	1	SLC16A6
2.1677e-70	0.581931	0.887	0.741	4.62219e-66	1	CCDC107
4.39098e-70	0.722159	0.754	0.543	9.36288e-66	1	ENSECAG00000055188
7.48267e-70	1.24686	0.337	0.132	1.59553e-65	1	IL1RL1
1.75544e-69	0.403318	0.995	0.966	3.74313e-65	1	ENSECAG00000026994
1.99893e-69	0.997192	0.524	0.287	4.26231e-65	1	TTF2
3.1845e-69	1.84666	0.212	0.056	6.79032e-65	1	ARHGAP12
1.12398e-68	1.40974	0.314	0.119	2.39667e-64	1	ENSECAG00000057471
1.57715e-68	0.864659	0.617	0.379	3.36295e-64	1	ZHX1
3.85064e-68	0.599557	0.852	0.648	8.21073e-64	1	NAMPT
4.30396e-68	0.606005	0.837	0.642	9.17733e-64	1	SLC9B2
1.51535e-67	0.57991	0.902	0.751	3.23117e-63	1	RBL2
2.33043e-67	0.692776	0.791	0.584	4.96917e-63	1	THADA
2.42278e-67	0.860298	0.612	0.373	5.1661e-63	1	RETREG3
4.69878e-67	1.82537	0.207	0.054	1.00192e-62	1	SLC35G1
6.96131e-67	0.957565	0.567	0.333	1.48436e-62	1	GADD45A
1.54298e-66	1.07866	0.563	0.336	3.29009e-62	1	GSTM3
1.80952e-66	0.189912	1	1	3.85845e-62	1	ENSECAG00000033631
4.58739e-66	1.03694	0.503	0.277	9.78169e-62	1	SLC41A1
8.2183e-66	0.531126	0.924	0.794	1.75239e-61	1	LRCH1
1.25379e-65	0.643871	0.831	0.65	2.67345e-61	1	HMBOX1
1.55884e-65	0.28273	1	0.988	3.32391e-61	1	PSAP
2.02488e-65	0.954821	0.557	0.33	4.31765e-61	1	GCSH
2.46687e-65	1.72222	0.218	0.062	5.26011e-61	1	POLE
2.86995e-65	0.771028	0.704	0.475	6.1196e-61	1	TPD52
2.95743e-65	0.7257	0.751	0.528	6.30614e-61	1	ENSECAG00000030785
3.42749e-65	0.470647	0.955	0.78	7.30843e-61	1	CIITA
3.82385e-65	0.70589	0.645	0.39	8.1536e-61	1	TSPAN2
4.1015e-65	1.22051	0.378	0.168	8.74564e-61	1	HACD3
5.52967e-65	0.638722	0.779	0.576	1.17909e-60	1	PGAM5
6.75415e-65	0.819872	0.421	0.192	1.44019e-60	1	ARAP2
8.17209e-65	0.906981	0.57	0.336	1.74253e-60	1	GPR157
1.421e-64	0.81581	0.657	0.429	3.03001e-60	1	SIL1
2.6442e-64	0.590846	0.876	0.666	5.63824e-60	1	PSTPIP1
2.77343e-64	0.5003	0.921	0.817	5.91378e-60	1	BTAF1
3.45282e-64	0.773449	0.604	0.343	7.36245e-60	1	TLE2
3.85188e-64	0.58158	0.838	0.668	8.21337e-60	1	RALA
4.44132e-64	0.384493	0.987	0.957	9.47023e-60	1	FAF1
5.19094e-64	0.809952	0.639	0.392	1.10686e-59	1	RNF144B
7.74994e-64	0.870614	0.624	0.401	1.65252e-59	1	UBE2Z
7.81227e-64	1.05856	0.481	0.261	1.66581e-59	1	DOC2G
1.02502e-63	0.619544	0.782	0.568	2.18566e-59	1	EVL
1.09831e-63	0.603984	0.857	0.68	2.34193e-59	1	GPR137B
1.8853e-63	0.928321	0.541	0.31	4.02002e-59	1	DNAJC15
3.27877e-63	0.777855	0.7	0.493	6.99132e-59	1	AGPAT5
4.04336e-63	0.366194	0.991	0.949	8.62166e-59	1	TMA7
7.0789e-63	0.943617	0.561	0.337	1.50943e-58	1	UTP23
1.22795e-62	1.23588	0.356	0.156	2.61835e-58	1	ENSECAG00000056605
1.3057e-62	0.549421	0.929	0.828	2.78414e-58	1	RICTOR
1.32656e-62	0.513394	0.915	0.747	2.82861e-58	1	ZNF385A
1.72918e-62	0.276505	0.976	0.916	3.68713e-58	1	TPR
2.47806e-62	0.672948	0.8	0.594	5.28397e-58	1	ENSECAG00000059556
2.92139e-62	1.77224	0.206	0.058	6.22929e-58	1	ISM2
3.29608e-62	0.424773	0.915	0.774	7.02822e-58	1	ANXA6
3.39406e-62	0.414107	0.991	0.952	7.23715e-58	1	MARCHF1
8.15201e-62	1.04716	0.458	0.24	1.73825e-57	1	AP1AR
8.48278e-62	1.69231	0.224	0.069	1.80878e-57	1	KIF1C
8.67078e-62	0.734799	0.611	0.372	1.84887e-57	1	SPINT2
9.94976e-62	0.735368	0.727	0.536	2.12159e-57	1	HECA
6.62743e-61	0.758854	0.716	0.517	1.41317e-56	1	NRROS
6.70432e-61	0.686449	0.78	0.592	1.42956e-56	1	RAB6A
9.7775e-61	1.02457	0.477	0.259	2.08486e-56	1	TTC38
1.40015e-60	0.673226	0.739	0.529	2.98554e-56	1	KDM1A
1.64733e-60	0.298706	0.999	0.986	3.51261e-56	1	HSP90AB1
1.94009e-60	0.534656	0.898	0.766	4.13685e-56	1	HINT2
2.18605e-60	0.704141	0.765	0.586	4.66132e-56	1	CAND1
3.36774e-60	1.03895	0.422	0.207	7.18104e-56	1	GNL3
3.58746e-60	1.13649	0.401	0.193	7.64954e-56	1	PDK2
3.83112e-60	0.498636	0.921	0.799	8.16911e-56	1	PDLIM2
4.7848e-60	1.10888	0.42	0.216	1.02026e-55	1	FECH
5.18075e-60	1.03382	0.359	0.154	1.10469e-55	1	PLEKHF1
5.2695e-60	1.10434	0.41	0.204	1.12362e-55	1	NDFIP2
5.37938e-60	0.150475	1	1	1.14705e-55	1	RPL38
7.83188e-60	1.7535	0.216	0.067	1.66999e-55	1	ENSECAG00000023942
8.35468e-60	0.448761	0.923	0.697	1.78147e-55	1	FGD4
9.93751e-60	1.08051	0.399	0.187	2.11897e-55	1	CENPQ
1.19471e-59	0.385351	0.737	0.476	2.54747e-55	1	AFF2
1.31374e-59	1.20915	0.378	0.179	2.80129e-55	1	THAP2
1.02802e-58	0.485991	0.905	0.724	2.19205e-54	1	IFNGR2
1.19685e-58	1.22778	0.314	0.13	2.55205e-54	1	HMGN3
1.95896e-58	0.440197	0.689	0.431	4.17709e-54	1	CNKSR3
3.34242e-58	0.493162	0.92	0.772	7.12704e-54	1	AGPAT3
3.49647e-58	0.75362	0.593	0.363	7.45552e-54	1	PTPMT1
4.86216e-58	1.49641	0.261	0.097	1.03676e-53	1	CERCAM
5.99787e-58	0.850539	0.553	0.326	1.27893e-53	1	ENSECAG00000020358
6.15216e-58	0.890661	0.499	0.273	1.31183e-53	1	DTNB
8.84196e-58	0.668954	0.757	0.577	1.88537e-53	1	STARD3NL
1.60506e-57	0.504498	0.899	0.763	3.42248e-53	1	PRDX5
1.77476e-57	0.537864	0.884	0.73	3.78433e-53	1	SPAST
1.92617e-57	0.442918	0.968	0.808	4.10717e-53	1	APRT
2.00637e-57	1.07615	0.388	0.187	4.27818e-53	1	PLEKHA1
2.1534e-57	1.20371	0.388	0.194	4.59169e-53	1	PON2
2.15633e-57	1.38923	0.283	0.112	4.59794e-53	1	CYP4F126P
2.26351e-57	0.743828	0.585	0.349	4.82647e-53	1	PPP1R12C
2.58502e-57	1.3943	0.288	0.117	5.51205e-53	1	CCDC34
2.85768e-57	0.353553	0.936	0.804	6.09342e-53	1	ITGAL
3.42124e-57	0.490825	0.486	0.234	7.29511e-53	1	PROC
3.77676e-57	0.736472	0.62	0.399	8.05318e-53	1	EZH2
4.59868e-57	0.892138	0.523	0.302	9.80576e-53	1	NAB1
6.56257e-57	0.707977	0.729	0.539	1.39934e-52	1	TAPT1
7.24856e-57	0.739559	0.698	0.51	1.54561e-52	1	OAT
7.77838e-57	0.35618	0.999	0.921	1.65858e-52	1	HLA-DMA
8.71804e-57	0.808307	0.514	0.286	1.85895e-52	1	LAG3
1.22247e-56	1.05043	0.423	0.218	2.60668e-52	1	MGAT4B
1.72126e-56	0.974414	0.5	0.285	3.67025e-52	1	TRAF3
2.49423e-56	1.04547	0.364	0.163	5.31845e-52	1	ENSECAG00000044322
3.10413e-56	0.394221	0.971	0.891	6.61893e-52	1	CEP170
3.6018e-56	1.47733	0.25	0.092	7.68012e-52	1	RGS3
3.70763e-56	0.642212	0.681	0.454	7.90578e-52	1	ENSECAG00000059935
3.97503e-56	1.22236	0.285	0.113	8.47595e-52	1	TXLNB
4.6035e-56	0.631168	0.786	0.597	9.81603e-52	1	MEA1
5.75543e-56	0.845585	0.519	0.297	1.22723e-51	1	TJP2
5.95828e-56	0.456117	0.943	0.86	1.27048e-51	1	TBC1D22A
6.0926e-56	0.752776	0.601	0.374	1.29913e-51	1	TMEM19
1.34172e-55	1.39474	0.305	0.132	2.86094e-51	1	ENSECAG00000030375
1.41809e-55	1.22885	0.326	0.145	3.0238e-51	1	XXYLT1
2.43183e-55	0.63831	0.796	0.625	5.18538e-51	1	PIK3R5
3.00717e-55	0.508425	0.886	0.741	6.41219e-51	1	LASP1
3.57638e-55	0.882277	0.519	0.304	7.62591e-51	1	ENSECAG00000009520
5.31503e-55	0.786562	0.611	0.396	1.13332e-50	1	CAMSAP2
5.96628e-55	0.50336	0.442	0.21	1.27219e-50	1	B3GALNT2
7.07077e-55	1.4114	0.223	0.073	1.5077e-50	1	CDKN2C
1.22802e-54	0.830234	0.442	0.227	2.6185e-50	1	CALCOCO2
1.63219e-54	0.463615	0.95	0.839	3.48031e-50	1	ZFP36L1
2.94309e-54	0.709807	0.656	0.445	6.27556e-50	1	ENSECAG00000052285
4.93635e-54	0.662125	0.664	0.45	1.05258e-49	1	ENSECAG00000033024
1.14854e-53	0.511581	0.879	0.719	2.44903e-49	1	ERC1
1.89368e-53	1.41961	0.236	0.085	4.03789e-49	1	DLG5
9.28124e-53	0.53053	0.879	0.766	1.97904e-48	1	USP8
1.05091e-52	0.315365	0.997	0.915	2.24086e-48	1	GLIPR1
1.45302e-52	0.680502	0.702	0.497	3.09828e-48	1	CACUL1
1.49074e-52	0.178694	1	1	3.17871e-48	1	B3GALT4
1.6429e-52	0.355528	0.999	0.906	3.50315e-48	1	HLA-DMB
1.76791e-52	0.610181	0.741	0.564	3.76972e-48	1	ARHGEF7
2.05006e-52	0.472614	0.87	0.695	4.37135e-48	1	RIN3
3.06767e-52	0.665122	0.764	0.63	6.5412e-48	1	RMDN1
3.47547e-52	0.427775	0.944	0.858	7.41075e-48	1	PPM1H
7.37059e-52	1.2543	0.241	0.088	1.57163e-47	1	BLM
9.89801e-52	1.46776	0.242	0.092	2.11055e-47	1	GDPD5
1.17264e-51	1.56753	0.228	0.082	2.50042e-47	1	ENSECAG00000054538
1.30948e-51	1.29984	0.287	0.122	2.79221e-47	1	FARP2
2.37321e-51	0.939905	0.483	0.287	5.06039e-47	1	PWWP2B
2.80388e-51	0.990808	0.389	0.199	5.97872e-47	1	NEDD4
2.93787e-51	0.593106	0.785	0.627	6.26441e-47	1	UBN2
4.33504e-51	0.968121	0.385	0.189	9.24362e-47	1	RALGDS
6.18967e-51	0.950295	0.418	0.222	1.31982e-46	1	CERS4
8.26725e-51	0.695121	0.663	0.468	1.76283e-46	1	TMEM219
1.50343e-50	1.22368	0.282	0.117	3.20575e-46	1	ENSECAG00000013414
1.6729e-50	0.74869	0.577	0.374	3.56713e-46	1	ENTREP2
2.53847e-50	0.547987	0.805	0.59	5.41278e-46	1	BIN1
2.75743e-50	0.332924	0.992	0.962	5.87968e-46	1	ELOB
4.14553e-50	1.46468	0.205	0.068	8.83951e-46	1	ENSECAG00000047371
4.68633e-50	0.813575	0.587	0.381	9.99265e-46	1	NBEAL1
6.03925e-50	0.409299	0.965	0.895	1.28775e-45	1	LCOR
8.7278e-50	0.531038	0.846	0.712	1.86103e-45	1	POLR2F
1.01473e-49	1.00294	0.387	0.2	2.16371e-45	1	SCLT1
1.40343e-49	0.839881	0.525	0.315	2.99254e-45	1	CDS1
2.02087e-49	1.47589	0.216	0.077	4.30909e-45	1	HMGB3
3.51921e-49	0.883733	0.444	0.246	7.50402e-45	1	ADA
5.04913e-49	0.216957	1	0.998	1.07663e-44	1	ACTR3
5.4054e-49	0.378157	0.973	0.912	1.15259e-44	1	PPP1CC
6.65455e-49	0.671123	0.722	0.541	1.41895e-44	1	CCDC115
6.8848e-49	1.12534	0.322	0.151	1.46805e-44	1	RABL3
7.07867e-49	0.670718	0.662	0.464	1.50938e-44	1	XPR1
7.40362e-49	0.438286	0.918	0.805	1.57867e-44	1	MAP2K1
8.14573e-49	0.747067	0.627	0.446	1.73691e-44	1	ITPRIPL2
9.18432e-49	0.451332	0.9	0.801	1.95837e-44	1	LARP4B
1.24752e-48	0.57475	0.59	0.367	2.66008e-44	1	EPB41L2
1.4856e-48	0.325731	0.993	0.972	3.16774e-44	1	PTPN2
1.69662e-48	0.540117	0.799	0.632	3.61769e-44	1	ENSECAG00000022488
2.23948e-48	1.15715	0.288	0.125	4.77525e-44	1	F11R
2.64498e-48	1.33933	0.236	0.092	5.63988e-44	1	ENSECAG00000045402
2.68704e-48	0.497918	0.878	0.739	5.72958e-44	1	CHPT1
2.76107e-48	0.640585	0.695	0.493	5.88743e-44	1	ZNRF1
2.86044e-48	0.732106	0.637	0.449	6.09932e-44	1	EED
2.95196e-48	1.46262	0.215	0.078	6.29447e-44	1	HECTD2
8.36759e-48	0.982074	0.41	0.219	1.78422e-43	1	ABHD3
1.15968e-47	0.866767	0.49	0.3	2.47278e-43	1	ENSECAG00000053253
1.54976e-47	0.492667	0.904	0.79	3.30455e-43	1	MAPK8
1.76122e-47	0.759563	0.518	0.313	3.75546e-43	1	APH1B
1.88219e-47	0.453964	0.879	0.746	4.01339e-43	1	ZFP91
2.80498e-47	0.48323	0.826	0.665	5.98105e-43	1	TMEM230
3.17788e-47	0.700375	0.461	0.251	6.77619e-43	1	MFSD6
3.29029e-47	1.60771	0.21	0.077	7.01588e-43	1	GPAT3
4.20137e-47	0.499996	0.816	0.655	8.95858e-43	1	GATAD2A
5.1071e-47	0.656986	0.551	0.338	1.08899e-42	1	ZNF703
6.31075e-47	0.928107	0.384	0.197	1.34564e-42	1	PSEN2
6.71479e-47	0.733187	0.598	0.392	1.43179e-42	1	ENSECAG00000055533
7.37273e-47	0.769301	0.519	0.319	1.57209e-42	1	HYCC1
1.10573e-46	0.698632	0.632	0.436	2.35775e-42	1	GDE1
1.56813e-46	1.2878	0.238	0.094	3.34372e-42	1	CHCHD6
2.48183e-46	0.983888	0.397	0.215	5.292e-42	1	QDPR
2.72697e-46	0.432259	0.915	0.799	5.81472e-42	1	CCNY
2.84196e-46	1.33961	0.219	0.081	6.05991e-42	1	PFKM
6.10093e-46	0.160601	1	1	1.3009e-41	1	RPS8
6.15462e-46	0.392897	0.941	0.848	1.31235e-41	1	MAP4
6.42877e-46	0.54911	0.778	0.615	1.37081e-41	1	RPRD1A
8.54084e-46	0.325666	0.992	0.975	1.82116e-41	1	RPS6KA3
9.51448e-46	0.63758	0.631	0.429	2.02877e-41	1	PIEZO1
1.00237e-45	0.665588	0.692	0.514	2.13735e-41	1	ETNK1
1.8622e-45	0.723852	0.456	0.259	3.97077e-41	1	ENSECAG00000030226
1.86646e-45	0.732228	0.57	0.368	3.97985e-41	1	ST14
3.69092e-45	1.24769	0.289	0.134	7.87016e-41	1	VAMP1
3.9874e-45	0.642585	0.673	0.471	8.50233e-41	1	NDUFAF6
4.05267e-45	0.284259	0.997	0.977	8.6415e-41	1	VAMP8
4.75714e-45	0.685128	0.629	0.444	1.01437e-40	1	MFAP3
6.20223e-45	1.10497	0.336	0.171	1.3225e-40	1	PPP1R13B
6.75647e-45	0.908888	0.408	0.224	1.44068e-40	1	HEATR6
8.20137e-45	0.332796	0.862	0.634	1.74878e-40	1	ENSECAG00000019932
9.60659e-45	0.421556	0.938	0.839	2.04841e-40	1	RELCH
9.9476e-45	0.57678	0.725	0.528	2.12113e-40	1	CDK19
1.13456e-44	0.794483	0.505	0.315	2.41923e-40	1	FAM98B
1.3606e-44	0.41428	0.858	0.678	2.9012e-40	1	CD63
1.68261e-44	0.740727	0.377	0.193	3.58783e-40	1	SMC2
1.72735e-44	0.728941	0.546	0.347	3.68322e-40	1	ENSECAG00000038623
2.8934e-44	0.175823	1	1	6.16959e-40	1	ENSECAG00000050568
3.45205e-44	0.487433	0.926	0.863	7.36081e-40	1	DYRK1A
5.11049e-44	0.583735	0.683	0.484	1.08971e-39	1	PINX1
6.17191e-44	1.00357	0.354	0.184	1.31604e-39	1	FAM53C
6.54996e-44	0.459144	0.849	0.738	1.39665e-39	1	HACD2
8.03321e-44	0.850285	0.454	0.27	1.71292e-39	1	KLHDC3
8.17914e-44	0.633252	0.707	0.542	1.74404e-39	1	CSNK2A2
1.05635e-43	0.651422	0.596	0.39	2.25246e-39	1	CHM
1.36969e-43	0.602387	0.759	0.585	2.92059e-39	1	HSD17B12
1.55304e-43	0.484151	0.9	0.787	3.31155e-39	1	AKIRIN2
3.83735e-43	0.601003	0.729	0.562	8.18237e-39	1	TEX261
4.62959e-43	0.497932	0.857	0.718	9.87167e-39	1	RFX7
5.25376e-43	0.271428	0.385	0.19	1.12026e-38	1	STMN1
5.5973e-43	1.44481	0.217	0.086	1.19351e-38	1	ENSECAG00000046396
6.4641e-43	0.866578	0.405	0.222	1.37834e-38	1	APLF
8.27114e-43	0.543934	0.797	0.63	1.76366e-38	1	RNH1
1.08445e-42	0.397814	0.924	0.819	2.31238e-38	1	PRKD3
1.48087e-42	0.830044	0.381	0.202	3.15765e-38	1	ACAD8
1.80387e-42	0.702323	0.608	0.424	3.84638e-38	1	ENSECAG00000060206
2.82246e-42	1.16644	0.266	0.12	6.01833e-38	1	ENSECAG00000033220
3.53703e-42	1.34934	0.207	0.079	7.54201e-38	1	C20H6orf52
3.92133e-42	0.430596	0.91	0.824	8.36146e-38	1	SPG11
4.09656e-42	0.103683	0.353	0.157	8.73509e-38	1	GNB5
6.99223e-42	0.380276	0.939	0.867	1.49095e-37	1	CNDP2
9.59768e-42	0.486534	0.84	0.701	2.04651e-37	1	UNC119
1.01408e-41	0.328858	0.997	0.855	2.16233e-37	1	PAK1
1.0932e-41	1.07496	0.264	0.117	2.33102e-37	1	RGS5
1.22718e-41	0.182588	1	1	2.61671e-37	1	RPL28
1.39815e-41	0.68214	0.585	0.398	2.98128e-37	1	PHF6
1.70242e-41	1.09616	0.273	0.124	3.63007e-37	1	MTMR10
2.64386e-41	0.903441	0.299	0.137	5.63751e-37	1	SLC66A3
3.21063e-41	0.711281	0.537	0.352	6.84603e-37	1	NSD2
3.54631e-41	1.359	0.224	0.093	7.56179e-37	1	TMEM144
6.97714e-41	0.389353	0.94	0.838	1.48773e-36	1	LAP3
8.39296e-41	0.420975	0.87	0.718	1.78963e-36	1	TUT4
1.15295e-40	0.607511	0.664	0.484	2.45843e-36	1	ENSECAG00000031664
1.63759e-40	0.308662	1	1	3.49183e-36	1	ENSECAG00000027699
1.68206e-40	0.340891	0.957	0.91	3.58667e-36	1	ENSECAG00000038584
2.24946e-40	0.831124	0.439	0.262	4.79652e-36	1	RMI1
2.29375e-40	0.528061	0.741	0.557	4.89097e-36	1	DOCK7
2.77099e-40	0.630022	0.641	0.466	5.90858e-36	1	SEPTIN12
3.1446e-40	0.225327	1	0.999	6.70524e-36	1	PTPRC
3.30634e-40	0.638034	0.619	0.433	7.05011e-36	1	AP3S2
3.54762e-40	1.42	0.2	0.077	7.56459e-36	1	TTLL7
4.08191e-40	0.198397	0.941	0.708	8.70387e-36	1	ENSECAG00000038313
4.49979e-40	0.726941	0.57	0.382	9.5949e-36	1	ENSECAG00000059404
5.88684e-40	0.986273	0.25	0.109	1.25525e-35	1	ENSECAG00000059469
7.4591e-40	0.335152	0.952	0.809	1.5905e-35	1	SEPTIN9
7.81382e-40	0.485892	0.75	0.572	1.66614e-35	1	BLVRA
8.39789e-40	0.681718	0.585	0.403	1.79068e-35	1	C14H5orf63
1.19753e-39	0.80514	0.473	0.296	2.55349e-35	1	TFCP2
1.32122e-39	0.407011	0.893	0.79	2.81723e-35	1	ENSECAG00000039282
3.82374e-39	1.11095	0.273	0.13	8.15335e-35	1	ENSECAG00000034960
3.88771e-39	0.670164	0.295	0.141	8.28976e-35	1	MCM3
4.0117e-39	0.903224	0.463	0.298	8.55415e-35	1	PHC2
4.61234e-39	0.709222	0.508	0.323	9.83488e-35	1	ENSECAG00000041115
6.7174e-39	1.24306	0.232	0.101	1.43235e-34	1	ZNF282
7.55962e-39	0.759146	0.356	0.19	1.61194e-34	1	MEI4
1.24504e-38	0.362603	0.901	0.787	2.65481e-34	1	SHTN1
1.36171e-38	0.343511	0.958	0.896	2.90357e-34	1	THOC2
1.7411e-38	0.461382	0.818	0.69	3.71255e-34	1	ENSECAG00000059561
2.16912e-38	0.549737	0.702	0.522	4.62521e-34	1	RPA3
3.19324e-38	0.286015	0.986	0.965	6.80894e-34	1	USP34
3.41553e-38	0.461906	0.823	0.669	7.28294e-34	1	ENSECAG00000050087
3.72536e-38	0.954788	0.344	0.183	7.94359e-34	1	RRN3
3.99945e-38	0.558256	0.688	0.515	8.52802e-34	1	SPOPL
4.0833e-38	0.357262	0.913	0.744	8.70682e-34	1	NPM3
4.66317e-38	1.18435	0.256	0.12	9.94329e-34	1	ENSECAG00000056222
6.85326e-38	0.642006	0.622	0.451	1.46132e-33	1	RAB1B
7.70618e-38	0.240297	0.875	0.697	1.64319e-33	1	ENSECAG00000059753
9.20293e-38	0.536789	0.753	0.581	1.96234e-33	1	TYMP
1.26632e-37	0.39769	0.892	0.776	2.70018e-33	1	RAP1GAP2
1.52586e-37	0.328675	0.879	0.769	3.25359e-33	1	GALNT10
1.74981e-37	0.123999	0.884	0.651	3.73113e-33	1	ENSECAG00000031322
2.97237e-37	0.291507	0.983	0.923	6.33798e-33	1	NOTCH4
3.12941e-37	1.09957	0.256	0.119	6.67284e-33	1	MANEAL
3.14574e-37	0.685764	0.551	0.368	6.70767e-33	1	RRP1B
4.20383e-37	1.23353	0.217	0.092	8.96382e-33	1	PLEKHA8
6.93672e-37	0.5721	0.676	0.492	1.47912e-32	1	ST3GAL3
7.51301e-37	0.791983	0.391	0.225	1.602e-32	1	E2F3
8.50481e-37	0.425637	0.817	0.663	1.81348e-32	1	PIAS2
9.52665e-37	0.70416	0.486	0.306	2.03137e-32	1	NTAQ1
1.02288e-36	1.00152	0.32	0.171	2.18109e-32	1	ENSECAG00000015753
1.27374e-36	0.242105	0.987	0.965	2.71599e-32	1	NPM1
1.42646e-36	1.17733	0.252	0.119	3.04163e-32	1	SGCA
1.59929e-36	0.609376	0.646	0.474	3.41017e-32	1	TM2D2
1.7686e-36	0.257161	0.997	0.978	3.77119e-32	1	BAZ1A
1.82028e-36	0.382091	0.9	0.777	3.88138e-32	1	ENSECAG00000031430
1.84426e-36	0.361065	0.928	0.838	3.93251e-32	1	GUK1
1.96669e-36	0.399183	0.905	0.796	4.19358e-32	1	SLC9A7
2.00642e-36	0.515177	0.675	0.517	4.27828e-32	1	CASP6
2.22208e-36	0.357319	0.898	0.783	4.73814e-32	1	SLA
2.5441e-36	0.488715	0.736	0.573	5.42478e-32	1	MGST2
3.73501e-36	0.38455	0.756	0.569	7.96417e-32	1	HECTD4
4.22796e-36	0.514317	0.622	0.438	9.01529e-32	1	IFNLR1
4.62639e-36	1.18439	0.215	0.092	9.86485e-32	1	CENPJ
6.78045e-36	0.275665	0.983	0.967	1.4458e-31	1	PAK2
7.47045e-36	0.754976	0.432	0.254	1.59292e-31	1	PATZ1
8.36208e-36	0.520635	0.697	0.528	1.78305e-31	1	PCBD2
9.40841e-36	0.663537	0.474	0.294	2.00616e-31	1	ISOC1
1.20899e-35	0.9239	0.343	0.19	2.57793e-31	1	CFL2
1.21211e-35	0.357131	0.338	0.165	2.58458e-31	1	PPT2
1.75808e-35	0.670117	0.549	0.382	3.74876e-31	1	PITPNA
1.86764e-35	0.353404	0.553	0.358	3.98237e-31	1	RAB33B
2.02564e-35	0.318862	0.415	0.253	4.31928e-31	1	CDK6
2.38709e-35	1.11376	0.209	0.088	5.08999e-31	1	RCBTB1
4.41317e-35	0.706381	0.443	0.271	9.4102e-31	1	MBIP
7.34953e-35	0.374045	0.901	0.809	1.56714e-30	1	PHF3
8.6811e-35	0.682021	0.524	0.351	1.85107e-30	1	MTHFS
9.48575e-35	0.59913	0.569	0.387	2.02265e-30	1	TBC1D10C
1.07218e-34	0.262185	0.996	0.948	2.28622e-30	1	UBL3
1.39553e-34	0.727207	0.514	0.339	2.97568e-30	1	NFYA
1.57352e-34	0.772632	0.432	0.266	3.35522e-30	1	LANCL1
1.98547e-34	0.110113	1	1	4.23361e-30	1	RPL34
2.17104e-34	0.474683	0.793	0.651	4.6293e-30	1	ENSECAG00000046760
3.35293e-34	1.16927	0.213	0.093	7.14946e-30	1	ENSECAG00000046766
3.43961e-34	0.772851	0.306	0.154	7.33429e-30	1	SLC41A3
3.54309e-34	1.083	0.217	0.095	7.55492e-30	1	FKTN
3.93554e-34	0.613231	0.555	0.376	8.39176e-30	1	MTMR1
4.31947e-34	0.727379	0.481	0.317	9.21042e-30	1	GEMIN8
4.33059e-34	0.634766	0.607	0.442	9.23412e-30	1	CENPP
5.25568e-34	0.146608	1	1	1.12067e-29	1	RPL18A
5.33467e-34	0.691088	0.498	0.327	1.13751e-29	1	TMEM134
5.87311e-34	0.454331	0.816	0.68	1.25232e-29	1	CCDC186
6.01353e-34	0.762855	0.345	0.188	1.28227e-29	1	ENSECAG00000023559
6.14848e-34	0.89036	0.264	0.128	1.31104e-29	1	LUZP1
6.38808e-34	0.930757	0.278	0.139	1.36213e-29	1	MPZL3
6.38965e-34	0.846745	0.342	0.194	1.36247e-29	1	RAB11FIP4
6.71319e-34	0.260898	0.992	0.968	1.43145e-29	1	ATP5PB
7.76635e-34	0.974006	0.227	0.105	1.65602e-29	1	CNTLN
1.61858e-33	0.771975	0.38	0.22	3.45131e-29	1	PIGH
1.75672e-33	1.11201	0.266	0.137	3.74586e-29	1	LMNTD1
2.03064e-33	0.411006	0.694	0.518	4.32993e-29	1	HAGH
2.24416e-33	0.306569	0.936	0.862	4.78523e-29	1	ENY2
2.90827e-33	0.431526	0.858	0.746	6.20131e-29	1	ARL2BP
3.12106e-33	0.75037	0.449	0.284	6.65503e-29	1	GAR1
3.24227e-33	0.520922	0.664	0.494	6.91349e-29	1	XPOT
5.82263e-33	0.511865	0.675	0.51	1.24156e-28	1	ENSECAG00000034339
5.83606e-33	1.11821	0.24	0.114	1.24442e-28	1	HSF5
8.97424e-33	0.422496	0.851	0.733	1.91358e-28	1	KPNA1
9.40357e-33	0.453159	0.83	0.708	2.00512e-28	1	GSPT1
1.15689e-32	0.15426	1	1	2.46683e-28	1	ENSECAG00000008928
1.40953e-32	1.06756	0.213	0.095	3.00554e-28	1	LYAR
1.42713e-32	0.341417	0.905	0.784	3.04306e-28	1	SEC14L1
1.50698e-32	1.02584	0.26	0.129	3.21333e-28	1	UPK3A
2.02072e-32	0.355368	0.845	0.724	4.30878e-28	1	PCMTD1
2.82599e-32	0.50947	0.321	0.165	6.02586e-28	1	B4GALT6
2.88917e-32	0.347488	1	1	6.16058e-28	1	ENSECAG00000027676
3.02327e-32	1.2224	0.209	0.095	6.44653e-28	1	IQCB1
3.67981e-32	0.45271	0.706	0.54	7.84645e-28	1	NKAP
4.15095e-32	1.00517	0.258	0.128	8.85108e-28	1	RNF26
4.35428e-32	0.646886	0.493	0.324	9.28463e-28	1	RCBTB2
4.38629e-32	0.984445	0.237	0.115	9.35289e-28	1	MIPOL1
5.17312e-32	0.394028	0.74	0.586	1.10306e-27	1	BDP1
7.16379e-32	0.83469	0.273	0.138	1.52754e-27	1	ZNF37A
8.24177e-32	0.315925	0.931	0.861	1.75739e-27	1	FUBP1
9.8514e-32	0.287022	0.98	0.939	2.10061e-27	1	SEPTIN6
9.99222e-32	0.436038	0.735	0.59	2.13064e-27	1	FBXO10
1.06552e-31	0.696567	0.428	0.266	2.27201e-27	1	B3GNT5
1.11241e-31	0.429484	0.797	0.663	2.37199e-27	1	UBE2E1
1.25759e-31	0.41996	0.797	0.673	2.68156e-27	1	CIR1
1.30137e-31	0.377888	0.773	0.605	2.77492e-27	1	DHCR24
1.80662e-31	0.793854	0.348	0.204	3.85225e-27	1	ENSECAG00000029564
2.22196e-31	0.906043	0.311	0.172	4.73788e-27	1	ENSECAG00000007838
2.31071e-31	0.373094	0.858	0.729	4.92712e-27	1	UBR5
2.39737e-31	0.487459	0.706	0.56	5.11192e-27	1	SDAD1
3.07444e-31	0.420949	0.808	0.685	6.55564e-27	1	HSPE1
3.38979e-31	0.177682	0.986	0.96	7.22805e-27	1	FANCD2
3.67347e-31	0.419973	0.504	0.317	7.83293e-27	1	LIN52
4.68769e-31	0.276459	0.96	0.922	9.99556e-27	1	SKP1
5.22933e-31	0.877865	0.315	0.174	1.11505e-26	1	PRMT6
6.14716e-31	0.132294	1	1	1.31076e-26	1	ENSECAG00000025080
6.85265e-31	0.839263	0.306	0.166	1.46119e-26	1	EXPH5
7.38266e-31	0.514324	0.305	0.163	1.57421e-26	1	CNNM2
7.85261e-31	0.758694	0.267	0.134	1.67441e-26	1	TSGA10
8.57512e-31	0.925925	0.27	0.14	1.82847e-26	1	IFRD2
8.64425e-31	0.742097	0.386	0.236	1.84321e-26	1	ERLIN2
1.01999e-30	0.876128	0.344	0.201	2.17491e-26	1	ZNF76
1.13115e-30	0.892609	0.289	0.156	2.41195e-26	1	PREPL
1.22488e-30	0.137665	1	0.999	2.61182e-26	1	DDX5
1.37339e-30	0.599266	0.556	0.397	2.92848e-26	1	MMP25
1.84899e-30	0.290015	0.974	0.941	3.94261e-26	1	PPP3R1
2.3823e-30	0.512357	0.614	0.446	5.07977e-26	1	NDUFAF2
2.71968e-30	0.497628	0.678	0.523	5.79918e-26	1	GARRE1
2.73249e-30	0.673445	0.428	0.269	5.8265e-26	1	PYCR2
2.92978e-30	0.300777	0.957	0.897	6.24717e-26	1	CDK2AP2
3.30924e-30	0.445407	0.796	0.66	7.0563e-26	1	COPG2
4.44745e-30	0.620151	0.555	0.392	9.48329e-26	1	IMPACT
5.41062e-30	0.455945	0.776	0.631	1.15371e-25	1	RNF111
9.22464e-30	0.440477	0.79	0.665	1.96697e-25	1	MRPL17
1.21499e-29	0.421499	0.607	0.438	2.59072e-25	1	TIFA
1.52704e-29	0.430572	0.773	0.65	3.2561e-25	1	UCHL3
1.8136e-29	0.326877	0.904	0.768	3.86713e-25	1	DPYSL2
1.81964e-29	0.382825	0.869	0.754	3.88002e-25	1	ENSECAG00000055008
2.87116e-29	0.732282	0.378	0.226	6.12218e-25	1	LNX2
3.55503e-29	0.495636	0.633	0.47	7.5804e-25	1	FBXW8
3.56258e-29	0.300517	0.938	0.871	7.5965e-25	1	PRICKLE4
4.67167e-29	1.08538	0.201	0.093	9.96139e-25	1	TUFT1
4.85701e-29	0.541385	0.618	0.468	1.03566e-24	1	ABCE1
5.9363e-29	0.324809	0.93	0.829	1.2658e-24	1	MYO1G
7.22102e-29	0.977299	0.228	0.113	1.53974e-24	1	ACY1
8.11286e-29	0.494043	0.477	0.313	1.7299e-24	1	GAS2L3
8.68769e-29	0.527948	0.564	0.394	1.85248e-24	1	SUZ12
8.87573e-29	0.215352	0.999	0.973	1.89257e-24	1	PTPN18
1.01536e-28	0.886356	0.282	0.153	2.16504e-24	1	ENSECAG00000047983
1.10963e-28	0.508618	0.674	0.523	2.36607e-24	1	ENSECAG00000049285
1.12648e-28	0.365737	0.83	0.718	2.402e-24	1	TRPC4AP
1.14094e-28	0.51675	0.637	0.483	2.43283e-24	1	PHKG2
1.39515e-28	0.757359	0.224	0.108	2.97487e-24	1	C1QB
2.63693e-28	0.359213	0.882	0.772	5.62273e-24	1	PPIH
2.77995e-28	0.432437	0.693	0.538	5.9277e-24	1	GLOD4
2.94729e-28	0.442633	0.69	0.546	6.2845e-24	1	MACO1
4.18798e-28	0.472174	0.513	0.346	8.93003e-24	1	ADAP2
4.44431e-28	0.269278	0.988	0.944	9.47659e-24	1	HNRNPR
4.61369e-28	0.439179	0.726	0.588	9.83777e-24	1	ZNF260
4.74594e-28	0.346442	0.703	0.523	1.01198e-23	1	ENSECAG00000050788
6.77677e-28	0.731671	0.369	0.225	1.44501e-23	1	HAAO
8.59603e-28	0.938758	0.203	0.096	1.83293e-23	1	ENSECAG00000040848
8.96815e-28	0.939645	0.27	0.147	1.91228e-23	1	LRRC57
9.46455e-28	0.914726	0.235	0.118	2.01813e-23	1	GID4
1.11797e-27	0.551253	0.537	0.381	2.38385e-23	1	COMMD2
1.13314e-27	0.641612	0.49	0.341	2.4162e-23	1	UBE3D
1.97448e-27	0.60513	0.469	0.317	4.21019e-23	1	CCDC171
2.44927e-27	0.377159	0.842	0.717	5.22258e-23	1	CDK2AP1
2.61871e-27	0.630751	0.481	0.33	5.58388e-23	1	CARNMT1
3.55583e-27	0.553318	0.52	0.363	7.5821e-23	1	YTHDC2
3.63064e-27	0.696242	0.293	0.165	7.74161e-23	1	SFXN1
3.70224e-27	0.900322	0.259	0.139	7.89428e-23	1	TYW5
4.23246e-27	0.839304	0.259	0.137	9.02487e-23	1	TPRG1L
4.39266e-27	0.428889	0.742	0.61	9.36647e-23	1	RNMT
5.79688e-27	0.461761	0.596	0.441	1.23607e-22	1	CNST
5.95541e-27	0.395342	0.737	0.576	1.26987e-22	1	ELOVL5
6.40619e-27	0.73179	0.357	0.22	1.36599e-22	1	CDKL5
8.62324e-27	0.479927	0.653	0.508	1.83873e-22	1	MRPL30
8.83318e-27	0.58027	0.493	0.344	1.8835e-22	1	SH3GL1
1.13321e-26	0.503775	0.431	0.275	2.41634e-22	1	MPPE1
1.36798e-26	0.4633	0.631	0.478	2.91694e-22	1	CUL5
1.87509e-26	0.672676	0.355	0.216	3.99826e-22	1	JAM3
2.22453e-26	0.823836	0.33	0.202	4.74338e-22	1	ENSECAG00000036115
2.39144e-26	0.225826	0.778	0.609	5.09928e-22	1	TRIM44
3.42026e-26	0.503743	0.547	0.385	7.29303e-22	1	RYK
5.27142e-26	0.710694	0.423	0.286	1.12402e-21	1	ENSECAG00000048983
9.20047e-26	0.413337	0.737	0.593	1.96182e-21	1	HSPH1
9.323e-26	0.680226	0.359	0.222	1.98794e-21	1	HR
1.12789e-25	0.444127	0.695	0.541	2.405e-21	1	CBX6
1.39061e-25	0.482521	0.665	0.532	2.96521e-21	1	UBA3
1.52872e-25	0.425751	0.572	0.409	3.2597e-21	1	GK5
1.80919e-25	0.636202	0.356	0.22	3.85773e-21	1	CRYBG3
2.20808e-25	0.474133	0.519	0.358	4.70828e-21	1	SEC23A
2.3846e-25	0.270285	0.92	0.856	5.08469e-21	1	TAPBP
2.57059e-25	0.21518	0.996	0.975	5.48127e-21	1	ATP5F1C
2.64109e-25	0.621693	0.428	0.284	5.6316e-21	1	ATPAF2
2.74076e-25	0.757439	0.28	0.157	5.84413e-21	1	CYSLTR2
2.88355e-25	0.657264	0.382	0.24	6.14859e-21	1	NTPCR
2.89718e-25	0.65408	0.382	0.241	6.17766e-21	1	NIPSNAP3B
3.05848e-25	0.547878	0.498	0.347	6.52159e-21	1	HPS5
3.08754e-25	0.5319	0.578	0.429	6.58357e-21	1	OSBPL11
3.12942e-25	0.118937	0.359	0.198	6.67285e-21	1	TLR9
3.18736e-25	0.514003	0.526	0.368	6.79642e-21	1	TIRAP
3.85052e-25	0.531513	0.478	0.327	8.21047e-21	1	AFG2A
3.96888e-25	0.556648	0.522	0.376	8.46284e-21	1	ENSECAG00000045220
3.98373e-25	0.283294	0.84	0.724	8.49451e-21	1	ENSECAG00000029156
4.95824e-25	0.110283	0.393	0.24	1.05724e-20	1	TANC2
5.35232e-25	0.588107	0.401	0.259	1.14128e-20	1	LRRCC1
6.1163e-25	0.268912	0.679	0.51	1.30418e-20	1	SFT2D2
6.37425e-25	0.434697	0.651	0.497	1.35918e-20	1	STARD4
7.56052e-25	0.807261	0.274	0.155	1.61213e-20	1	ENSECAG00000043215
8.66816e-25	0.34092	0.887	0.804	1.84831e-20	1	CALM3
8.92556e-25	0.173695	0.991	0.966	1.9032e-20	1	COP1
1.1242e-24	0.456406	0.59	0.436	2.39714e-20	1	INTS6L
1.20136e-24	0.505932	0.473	0.322	2.56166e-20	1	ULK4
1.2441e-24	0.343816	0.906	0.799	2.6528e-20	1	ALDH3A2
1.72133e-24	0.388396	0.718	0.566	3.6704e-20	1	UBE2L6
1.73588e-24	0.339843	0.831	0.711	3.70141e-20	1	SEPTIN1
1.87043e-24	0.755896	0.239	0.127	3.98831e-20	1	ENSECAG00000053946
1.92153e-24	0.313162	0.889	0.802	4.09728e-20	1	CUL3
1.92777e-24	0.374935	0.795	0.677	4.11058e-20	1	MAMDC4
1.92908e-24	0.274343	0.967	0.939	4.11338e-20	1	SETD2
2.0512e-24	0.241576	0.943	0.871	4.37377e-20	1	CEP128
2.16802e-24	0.561868	0.434	0.288	4.62288e-20	1	TMEM199
3.22036e-24	0.635223	0.356	0.22	6.86678e-20	1	MDC1
3.60776e-24	0.454826	0.661	0.526	7.69282e-20	1	REELD1
3.65299e-24	0.222995	0.968	0.897	7.78927e-20	1	SLC39A10
6.06805e-24	0.551748	0.421	0.275	1.29389e-19	1	GLI4
7.83617e-24	0.626137	0.311	0.185	1.67091e-19	1	GABRA3
8.62369e-24	0.43073	0.592	0.444	1.83883e-19	1	FANCC
8.80803e-24	0.478986	0.58	0.431	1.87814e-19	1	QNG1
9.89139e-24	0.327787	0.841	0.746	2.10914e-19	1	PSMD14
1.02034e-23	0.480347	0.413	0.266	2.17568e-19	1	AHCYL2
1.17776e-23	0.436822	0.613	0.47	2.51134e-19	1	TRIM13
1.56211e-23	0.345955	0.801	0.696	3.33088e-19	1	CNOT8
1.57277e-23	0.829977	0.249	0.138	3.35362e-19	1	C9orf40
1.95206e-23	0.296261	0.651	0.49	4.16238e-19	1	MSRB3
2.04562e-23	0.332994	0.794	0.662	4.36188e-19	1	ODC1
2.37046e-23	0.906681	0.229	0.126	5.05453e-19	1	HSCB
2.72169e-23	0.783448	0.264	0.15	5.80345e-19	1	GTF2E1
3.02304e-23	0.848589	0.209	0.108	6.44602e-19	1	JADE2
3.09659e-23	0.325517	0.78	0.656	6.60287e-19	1	SRPK1
3.3028e-23	0.123657	1	1	7.04256e-19	1	H3-3B
3.40113e-23	0.345264	0.815	0.679	7.25224e-19	1	DBN1
3.5225e-23	0.197561	0.942	0.869	7.51102e-19	1	NGLY1
3.96609e-23	0.672429	0.253	0.137	8.4569e-19	1	RRAS2
4.1417e-23	0.483442	0.499	0.351	8.83136e-19	1	METTL15
4.17085e-23	0.523996	0.37	0.235	8.8935e-19	1	SCAI
4.47659e-23	0.561696	0.495	0.358	9.54544e-19	1	TPCN1
5.16309e-23	0.295626	0.858	0.749	1.10093e-18	1	TOR1AIP1
5.59089e-23	0.271645	0.925	0.846	1.19215e-18	1	LAMTOR2
5.87654e-23	0.333733	0.722	0.575	1.25305e-18	1	CYFIP1
6.06831e-23	0.347333	0.805	0.69	1.29395e-18	1	KIF2A
6.33071e-23	0.558432	0.525	0.387	1.3499e-18	1	EXOSC7
6.87267e-23	0.102966	0.978	0.943	1.46546e-18	1	RUNX1
7.6472e-23	0.643023	0.381	0.249	1.63061e-18	1	SUGP2
8.16789e-23	0.571402	0.463	0.322	1.74164e-18	1	KIAA1191
9.18657e-23	0.492657	0.561	0.418	1.95885e-18	1	MRPL13
9.18893e-23	0.551214	0.36	0.226	1.95936e-18	1	RCCD1
1.13499e-22	0.56406	0.566	0.438	2.42014e-18	1	URGCP
1.28257e-22	0.497611	0.569	0.425	2.73483e-18	1	CHP1
1.45317e-22	0.551103	0.469	0.33	3.0986e-18	1	RGL2
1.68067e-22	0.292303	0.897	0.823	3.58369e-18	1	PTPRA
1.79083e-22	0.343013	0.717	0.582	3.81858e-18	1	IL6ST
1.82772e-22	0.715707	0.288	0.172	3.89725e-18	1	UXS1
3.05225e-22	0.320173	0.857	0.766	6.50831e-18	1	XRN2
4.41296e-22	0.76863	0.266	0.153	9.40975e-18	1	PANK1
4.86375e-22	0.102131	1	1	1.0371e-17	1	RPL15
5.80841e-22	0.226427	0.978	0.862	1.23853e-17	1	TGFBI
6.15255e-22	0.382232	0.439	0.293	1.31191e-17	1	PRKAR1B
6.66474e-22	0.36636	0.364	0.23	1.42112e-17	1	GLIPR1L2
6.84914e-22	0.397488	0.637	0.508	1.46044e-17	1	ILKAP
7.57366e-22	0.573852	0.403	0.268	1.61493e-17	1	DESI1
7.8278e-22	0.40577	0.597	0.452	1.66912e-17	1	KIF13B
8.12572e-22	0.294713	0.808	0.655	1.73265e-17	1	SMIM4
8.7741e-22	0.546888	0.218	0.114	1.8709e-17	1	SPATA13
9.33568e-22	0.526722	0.473	0.341	1.99065e-17	1	DTX2
9.4901e-22	0.525243	0.496	0.36	2.02357e-17	1	DGUOK
9.72754e-22	0.586643	0.445	0.317	2.0742e-17	1	RFX5
9.73696e-22	0.412687	0.716	0.594	2.07621e-17	1	SYNJ1
9.98452e-22	0.570879	0.449	0.32	2.129e-17	1	XPO5
1.05462e-21	0.949539	0.221	0.123	2.24876e-17	1	CLDN7
1.06101e-21	0.157725	0.6	0.432	2.26239e-17	1	GLO1
1.25972e-21	0.367344	0.734	0.618	2.68609e-17	1	CIAO2B
1.31925e-21	0.451237	0.611	0.473	2.81305e-17	1	SUMF1
1.35763e-21	0.85837	0.233	0.131	2.89487e-17	1	BMPR1A
1.3584e-21	0.525537	0.42	0.285	2.89652e-17	1	NADK2
1.50349e-21	0.78942	0.282	0.172	3.2059e-17	1	RRS1
1.54049e-21	0.497217	0.499	0.356	3.28478e-17	1	C1orf43
1.65949e-21	0.950588	0.203	0.108	3.53853e-17	1	ENSECAG00000059928
1.84019e-21	0.332827	0.85	0.763	3.92383e-17	1	RBM8A
3.24875e-21	0.446602	0.498	0.351	6.92731e-17	1	ENSECAG00000043111
3.60668e-21	0.236867	0.98	0.964	7.69053e-17	1	ABI1
3.63461e-21	0.202068	0.983	0.961	7.75008e-17	1	C20H6orf62
4.25875e-21	0.272758	0.906	0.843	9.08093e-17	1	CDYL
4.55375e-21	0.442491	0.539	0.395	9.70996e-17	1	EEFSEC
4.84152e-21	0.116657	1	1	1.03236e-16	1	RPL8
5.30851e-21	0.703214	0.291	0.179	1.13193e-16	1	PKD2
7.84444e-21	0.875438	0.211	0.115	1.67267e-16	1	TAF6L
8.26541e-21	0.391297	0.677	0.543	1.76243e-16	1	ENSECAG00000033009
8.79003e-21	0.624479	0.39	0.269	1.8743e-16	1	FHOD1
9.00931e-21	0.570991	0.394	0.266	1.92105e-16	1	ADI1
1.09834e-20	0.659338	0.298	0.183	2.34199e-16	1	SDHAF3
1.24637e-20	0.37653	0.709	0.578	2.65763e-16	1	NBAS
1.50058e-20	0.240861	0.934	0.853	3.19969e-16	1	RERE
1.73819e-20	0.169102	0.994	0.989	3.70634e-16	1	SERBP1
1.89564e-20	0.384002	0.68	0.55	4.04208e-16	1	ENSECAG00000037215
2.09274e-20	0.349933	0.835	0.762	4.46236e-16	1	ST8SIA4
2.14661e-20	0.27516	0.888	0.795	4.57721e-16	1	SMURF2
2.21505e-20	0.396945	0.704	0.588	4.72314e-16	1	ATL3
2.38889e-20	0.447534	0.487	0.35	5.09382e-16	1	MPRIP
2.62389e-20	0.350829	0.68	0.542	5.59491e-16	1	CSTF3
2.96732e-20	0.18314	0.992	0.976	6.32721e-16	1	SRSF9
4.01017e-20	0.690176	0.205	0.111	8.55088e-16	1	CD80
6.68543e-20	0.358102	0.677	0.536	1.42553e-15	1	SPAG1
7.3164e-20	0.457948	0.509	0.369	1.56008e-15	1	PSMG3
7.41867e-20	0.358068	0.737	0.621	1.58188e-15	1	MRPS25
8.33918e-20	0.287553	0.866	0.756	1.77816e-15	1	LARP7
9.38303e-20	0.840324	0.205	0.113	2.00074e-15	1	MAPK10
9.58294e-20	0.320689	0.817	0.703	2.04337e-15	1	ATOSA
9.86318e-20	0.65922	0.302	0.192	2.10313e-15	1	MEX3C
9.87454e-20	0.709393	0.231	0.13	2.10555e-15	1	ENSECAG00000049072
1.12085e-19	0.291708	0.789	0.656	2.38998e-15	1	ACBD6
1.29166e-19	0.362777	0.671	0.554	2.7542e-15	1	ENSECAG00000051675
1.3699e-19	0.473411	0.445	0.313	2.92104e-15	1	PIGB
1.44455e-19	0.557933	0.398	0.273	3.08022e-15	1	TRAPPC4
1.5136e-19	0.48901	0.445	0.312	3.22745e-15	1	MRTO4
1.65731e-19	0.710041	0.264	0.161	3.53389e-15	1	YBEY
1.73864e-19	0.480979	0.324	0.205	3.70729e-15	1	GUCY1A1
1.76489e-19	0.161124	0.998	0.988	3.76327e-15	1	EEF1D
1.92271e-19	0.285852	0.861	0.788	4.0998e-15	1	METAP2
2.02e-19	0.388711	0.675	0.543	4.30724e-15	1	SLC12A9
2.08547e-19	0.751764	0.237	0.137	4.44686e-15	1	ERCC6
2.13798e-19	0.254658	0.935	0.859	4.55881e-15	1	MFSD14B
2.56269e-19	0.487519	0.501	0.373	5.46443e-15	1	EXOSC4
2.82241e-19	0.127144	1	0.999	6.01822e-15	1	RPS16
2.91222e-19	0.304852	0.86	0.757	6.20972e-15	1	ZC3H7A
3.13681e-19	0.706166	0.251	0.15	6.68862e-15	1	GRK4
3.41706e-19	0.644365	0.305	0.194	7.28619e-15	1	TAMM41
3.87572e-19	0.300694	0.842	0.748	8.2642e-15	1	CBFB
3.90172e-19	0.315704	0.745	0.618	8.31963e-15	1	EHBP1
4.27753e-19	0.498017	0.433	0.303	9.12097e-15	1	TAF1D
4.3281e-19	0.814586	0.223	0.127	9.22881e-15	1	ENSECAG00000019687
4.53637e-19	0.463512	0.533	0.403	9.6729e-15	1	DCUN1D5
4.96792e-19	0.436612	0.545	0.414	1.05931e-14	1	ILF2
5.93057e-19	0.318954	0.774	0.683	1.26458e-14	1	DPY30
7.03634e-19	0.7249	0.234	0.138	1.50036e-14	1	ENSECAG00000048099
7.74491e-19	0.370297	0.738	0.641	1.65145e-14	1	CDC14A
9.24364e-19	0.253162	0.899	0.802	1.97102e-14	1	BLOC1S1
1.20717e-18	0.178705	0.991	0.957	2.57406e-14	1	IQCN
1.36879e-18	0.368687	0.711	0.596	2.91866e-14	1	APIP
1.39152e-18	0.373797	0.595	0.462	2.96714e-14	1	OSCAR
1.39191e-18	0.235201	0.89	0.838	2.96796e-14	1	RSRC2
1.40777e-18	0.809576	0.203	0.113	3.00178e-14	1	TMA16
1.60521e-18	0.77424	0.227	0.132	3.42279e-14	1	TMEM69
1.67969e-18	0.580849	0.313	0.204	3.5816e-14	1	IFT74
1.70141e-18	0.198792	0.96	0.911	3.62792e-14	1	CBFA2T3
1.77399e-18	0.371387	0.666	0.543	3.78268e-14	1	SAMD8
1.86194e-18	0.74799	0.218	0.124	3.97021e-14	1	ENSECAG00000049663
2.40682e-18	0.421548	0.236	0.134	5.13207e-14	1	ENSECAG00000048855
2.46163e-18	0.403771	0.653	0.526	5.24893e-14	1	RALGAPB
3.31053e-18	0.424637	0.601	0.471	7.05904e-14	1	ARL6IP4
3.93526e-18	0.540167	0.417	0.296	8.39115e-14	1	ZFYVE26
4.07348e-18	0.765729	0.239	0.142	8.68588e-14	1	VPS18
5.20014e-18	0.565483	0.33	0.215	1.10883e-13	1	ALDH18A1
6.69748e-18	0.148295	0.998	0.995	1.4281e-13	1	ANKRD12
7.95293e-18	0.399887	0.583	0.45	1.6958e-13	1	ENSECAG00000021086
8.06513e-18	0.571991	0.271	0.167	1.71973e-13	1	C7H19orf38
8.96384e-18	0.536216	0.271	0.167	1.91136e-13	1	NBDY
1.01323e-17	0.441492	0.477	0.341	2.16052e-13	1	FAM210B
1.13141e-17	0.745456	0.249	0.155	2.41251e-13	1	PAQR3
1.30043e-17	0.277869	0.798	0.686	2.77291e-13	1	APPL1
1.30685e-17	0.411226	0.58	0.448	2.7866e-13	1	DIABLO
1.53635e-17	0.638892	0.258	0.159	3.27596e-13	1	ENSECAG00000050266
1.63964e-17	0.686754	0.259	0.161	3.49621e-13	1	GINS1
1.8668e-17	0.289656	0.839	0.748	3.98057e-13	1	HP1BP3
1.90779e-17	0.315241	0.748	0.653	4.06799e-13	1	DCAF7
2.05308e-17	0.338142	0.659	0.513	4.37779e-13	1	CRYL1
2.57397e-17	0.727047	0.382	0.277	5.48847e-13	1	RGS2
2.58149e-17	0.319183	0.748	0.657	5.50451e-13	1	ENSECAG00000058528
2.87415e-17	0.476396	0.458	0.338	6.12855e-13	1	ZNF106
2.94627e-17	0.68851	0.301	0.2	6.28233e-13	1	AMER1
3.21177e-17	0.711591	0.219	0.128	6.84845e-13	1	ETFBKMT
3.27487e-17	0.44771	0.302	0.19	6.983e-13	1	C23H9orf85
3.43947e-17	0.329275	0.699	0.595	7.33398e-13	1	C2H4orf3
3.48121e-17	0.561423	0.31	0.203	7.42297e-13	1	SETD7
3.70146e-17	0.211863	0.96	0.92	7.89263e-13	1	PRKAG2
3.80877e-17	0.137653	1	1	8.12144e-13	1	RPS2
4.02606e-17	0.287795	0.845	0.75	8.58477e-13	1	PSMA5
6.01954e-17	0.405426	0.473	0.349	1.28355e-12	1	USP37
6.03052e-17	0.216938	0.947	0.903	1.28589e-12	1	EDF1
6.58842e-17	0.470501	0.445	0.323	1.40485e-12	1	RRAGD
6.74788e-17	0.285725	0.602	0.467	1.43885e-12	1	CCND1
7.11932e-17	0.377404	0.586	0.466	1.51805e-12	1	NFYC
7.84701e-17	0.533501	0.336	0.225	1.67322e-12	1	TARBP2
7.98533e-17	0.292476	0.758	0.643	1.70271e-12	1	CWF19L2
9.12913e-17	0.306975	0.852	0.765	1.9466e-12	1	EIF1AX
9.36324e-17	0.162445	0.934	0.755	1.99652e-12	1	LPAR6
1.06823e-16	0.30175	0.764	0.667	2.27778e-12	1	SRSF10
1.10406e-16	0.193854	0.952	0.921	2.35419e-12	1	ATRX
1.14243e-16	0.4089	0.632	0.519	2.43601e-12	1	CPSF3
1.19889e-16	0.441126	0.467	0.339	2.5564e-12	1	ZNHIT3
1.44317e-16	0.25602	0.883	0.805	3.07728e-12	1	SNRNP200
1.48106e-16	0.365545	0.602	0.477	3.15806e-12	1	ENSECAG00000022459
1.71974e-16	0.574447	0.276	0.175	3.667e-12	1	CTNS
2.06411e-16	0.361608	0.605	0.478	4.40129e-12	1	RBM41
2.13843e-16	0.563813	0.347	0.237	4.55978e-12	1	TUBA8
2.17968e-16	0.265061	0.78	0.664	4.64773e-12	1	VPS41
2.48773e-16	0.295366	0.705	0.584	5.30458e-12	1	AMFR
2.9046e-16	0.451081	0.44	0.318	6.19349e-12	1	ENSECAG00000001832
2.95427e-16	0.514582	0.372	0.259	6.2994e-12	1	NOLC1
2.9561e-16	0.687091	0.232	0.142	6.3033e-12	1	TMEM161A
3.26766e-16	0.192585	0.847	0.731	6.96763e-12	1	MAP4K5
3.43126e-16	0.424831	0.439	0.314	7.31648e-12	1	C8H18orf21
3.45625e-16	0.572151	0.303	0.203	7.36977e-12	1	PIBF1
3.60203e-16	0.626507	0.23	0.141	7.68062e-12	1	ENSECAG00000047800
3.77696e-16	0.339975	0.638	0.523	8.05362e-12	1	GNA12
3.98299e-16	0.469059	0.347	0.233	8.49294e-12	1	ZNF580
4.70209e-16	0.557438	0.311	0.207	1.00263e-11	1	MANSC1
4.8595e-16	0.752566	0.215	0.13	1.03619e-11	1	SELENON
5.58543e-16	0.450642	0.378	0.267	1.19098e-11	1	TDRD7
5.70308e-16	0.51389	0.31	0.207	1.21607e-11	1	ARHGAP32
5.78999e-16	0.488897	0.383	0.267	1.2346e-11	1	CMTR1
6.01224e-16	0.4876	0.423	0.312	1.28199e-11	1	MEST
6.18796e-16	0.374642	0.506	0.38	1.31946e-11	1	CEMIP2
6.52184e-16	0.497245	0.437	0.323	1.39065e-11	1	NPEPL1
6.87296e-16	0.242299	0.883	0.805	1.46552e-11	1	ARL2
7.25102e-16	0.397262	0.503	0.389	1.54614e-11	1	MYLIP
7.53313e-16	0.655135	0.238	0.148	1.60629e-11	1	AMZ2
8.11738e-16	0.449556	0.364	0.25	1.73087e-11	1	MLH3
8.1735e-16	0.578144	0.277	0.18	1.74283e-11	1	P2RX4
8.52962e-16	0.120934	0.993	0.966	1.81877e-11	1	UBE2E2
9.30554e-16	0.638537	0.253	0.159	1.98422e-11	1	WRAP73
1.0102e-15	0.197724	0.676	0.545	2.15405e-11	1	PSMF1
1.06683e-15	0.480453	0.398	0.281	2.2748e-11	1	ENSECAG00000010440
1.11416e-15	0.564835	0.269	0.175	2.37571e-11	1	SUGCT
1.12823e-15	0.27263	0.8	0.709	2.40572e-11	1	ZZZ3
1.34535e-15	0.30602	0.769	0.655	2.86869e-11	1	GABPB1
1.4087e-15	0.501108	0.383	0.277	3.00377e-11	1	WDR12
1.42661e-15	0.203505	0.981	0.96	3.04197e-11	1	AKT3
1.53485e-15	0.609923	0.224	0.136	3.27276e-11	1	PRKCI
1.85989e-15	0.29636	0.458	0.327	3.96584e-11	1	PCNA
1.86619e-15	0.263733	0.88	0.804	3.97927e-11	1	TUBB-1
2.1186e-15	0.476133	0.391	0.278	4.51748e-11	1	NAE1
2.13943e-15	0.146401	0.919	0.803	4.5619e-11	1	ATP1B3
2.37632e-15	0.598709	0.258	0.167	5.06704e-11	1	WDR75
2.45001e-15	0.394225	0.363	0.25	5.22416e-11	1	PAPOLG
2.55921e-15	0.328337	0.594	0.473	5.457e-11	1	SOCS5
2.6257e-15	0.271631	0.715	0.619	5.59879e-11	1	AVEN
2.86753e-15	0.475493	0.4	0.289	6.11443e-11	1	ELP3
3.00769e-15	0.213021	0.993	0.819	6.41329e-11	1	CFP
3.05256e-15	0.221804	0.787	0.688	6.50898e-11	1	CDC27
3.18919e-15	0.356356	0.593	0.476	6.80031e-11	1	SEH1L
3.36055e-15	0.54483	0.312	0.211	7.1657e-11	1	COG8
3.72484e-15	0.51993	0.41	0.301	7.94247e-11	1	COQ8A
4.00875e-15	0.502397	0.29	0.192	8.54786e-11	1	ENSECAG00000046044
4.32195e-15	0.135855	0.763	0.643	9.2157e-11	1	ENSECAG00000010978
4.44261e-15	0.377066	0.568	0.448	9.47299e-11	1	PLEKHA3
4.50068e-15	0.191225	0.955	0.909	9.5968e-11	1	ERP29
4.69201e-15	0.685662	0.222	0.138	1.00048e-10	1	TMEM47
5.08845e-15	0.327502	0.61	0.492	1.08501e-10	1	DKC1
5.86589e-15	0.212838	0.934	0.886	1.25078e-10	1	NUP188
6.50136e-15	0.348885	0.541	0.417	1.38628e-10	1	IMMP1L
8.17394e-15	0.644517	0.242	0.156	1.74293e-10	1	SMG5
8.3454e-15	0.417972	0.524	0.414	1.77949e-10	1	NUDT18
8.49414e-15	0.42066	0.491	0.376	1.81121e-10	1	CNOT11
9.67313e-15	0.436398	0.515	0.406	2.0626e-10	1	ENSECAG00000044596
1.07997e-14	0.242423	0.808	0.718	2.30282e-10	1	PCCB
1.13708e-14	0.191616	0.958	0.911	2.42461e-10	1	EMC6
1.18338e-14	0.429041	0.426	0.314	2.52332e-10	1	TAF6
1.20499e-14	0.2426	0.766	0.658	2.56939e-10	1	ELP4
1.30194e-14	0.413365	0.508	0.397	2.77612e-10	1	DELE1
1.31943e-14	0.390281	0.479	0.362	2.81342e-10	1	LY9
1.42311e-14	0.377191	0.611	0.505	3.03449e-10	1	GADD45GIP1
1.57343e-14	0.230337	0.852	0.79	3.35502e-10	1	G3BP2
1.60124e-14	0.267944	0.607	0.48	3.41431e-10	1	B4GALT5
1.66351e-14	0.59771	0.259	0.17	3.5471e-10	1	PALB2
1.77795e-14	0.477403	0.3	0.203	3.79112e-10	1	CHRNA5
1.95429e-14	0.258809	0.469	0.353	4.16714e-10	1	TPK1
2.01895e-14	0.325134	0.694	0.596	4.30501e-10	1	CETN3
2.25429e-14	0.264875	0.856	0.772	4.80681e-10	1	UBR1
2.25904e-14	0.287177	0.694	0.579	4.81695e-10	1	LRP6
2.43907e-14	0.446479	0.331	0.227	5.20083e-10	1	CD5
2.52956e-14	0.612571	0.202	0.12	5.39379e-10	1	ENSECAG00000029594
2.70791e-14	0.644776	0.236	0.153	5.77407e-10	1	ENSECAG00000048950
2.72498e-14	0.437191	0.443	0.331	5.81047e-10	1	RAE1-1
2.76912e-14	0.313035	0.621	0.51	5.9046e-10	1	DIP2A
3.00405e-14	0.592464	0.264	0.175	6.40554e-10	1	SLC45A2
3.13586e-14	0.715006	0.579	0.516	6.68658e-10	1	ZMPSTE24
3.15885e-14	0.331399	0.372	0.259	6.73561e-10	1	MTR
3.27452e-14	0.478601	0.394	0.285	6.98226e-10	1	VCPIP1
3.35404e-14	0.237378	0.778	0.703	7.15182e-10	1	MED6
3.62335e-14	0.291261	0.745	0.645	7.72607e-10	1	DENR
3.91553e-14	0.348958	0.645	0.542	8.34907e-10	1	CHD1L
4.04763e-14	0.448706	0.416	0.302	8.63077e-10	1	TRIM26
4.09573e-14	0.274498	0.781	0.68	8.73333e-10	1	HNRNPA0
4.46235e-14	0.271944	0.859	0.786	9.51507e-10	1	SPAG9
4.65638e-14	0.195353	0.785	0.688	9.9288e-10	1	DCAF6
4.73037e-14	0.326194	0.694	0.592	1.00866e-09	1	VPS26C
5.25634e-14	0.363604	0.503	0.387	1.12081e-09	1	MAP3K4
5.73118e-14	0.375523	0.577	0.468	1.22206e-09	1	SLC35E3
5.818e-14	0.537811	0.301	0.206	1.24057e-09	1	ACVR1
5.99891e-14	0.441952	0.619	0.519	1.27915e-09	1	KLF2
6.33493e-14	0.505705	0.364	0.267	1.3508e-09	1	FBXO30
6.3591e-14	0.274367	0.84	0.783	1.35595e-09	1	RTF2
7.20843e-14	0.38307	0.346	0.239	1.53705e-09	1	ENSECAG00000046597
8.38081e-14	0.424108	0.416	0.308	1.78704e-09	1	RNF138
9.10137e-14	0.326528	0.528	0.409	1.94069e-09	1	ZCCHC2
9.46572e-14	0.542309	0.295	0.203	2.01838e-09	1	TRMO
9.57403e-14	0.409322	0.348	0.242	2.04147e-09	1	CDK5RAP2
1.01904e-13	0.414881	0.432	0.322	2.1729e-09	1	BTBD7
1.1763e-13	0.534709	0.321	0.228	2.50822e-09	1	BAG4
1.18608e-13	0.305539	0.677	0.575	2.52908e-09	1	COX20
1.21936e-13	0.302356	0.623	0.508	2.60005e-09	1	TXLNG
1.22227e-13	0.582641	0.288	0.199	2.60625e-09	1	B3GNTL1
1.36556e-13	0.489059	0.356	0.255	2.91179e-09	1	MRM2
1.37551e-13	0.193152	0.945	0.882	2.933e-09	1	NOTCH2
1.50183e-13	0.34499	0.569	0.454	3.20236e-09	1	TRIM59
1.55776e-13	0.593995	0.242	0.157	3.32161e-09	1	EXD2
1.58676e-13	0.351547	0.602	0.483	3.38345e-09	1	MKKS
1.64689e-13	0.497881	0.347	0.249	3.51167e-09	1	TMEM91
1.65127e-13	0.351115	0.586	0.479	3.521e-09	1	FYTTD1
1.65591e-13	0.243123	0.791	0.693	3.5309e-09	1	WASL
1.72073e-13	0.275499	0.759	0.666	3.6691e-09	1	FDX1
1.82083e-13	0.181618	0.683	0.561	3.88255e-09	1	VPS13A
1.88116e-13	0.310938	0.589	0.475	4.01119e-09	1	ACSS2
1.99671e-13	0.535903	0.267	0.179	4.25759e-09	1	LDAH
2.00866e-13	0.269609	0.742	0.622	4.28307e-09	1	RCAN3
2.067e-13	0.294529	0.732	0.627	4.40747e-09	1	BTF3L4
2.46183e-13	0.42086	0.433	0.327	5.24936e-09	1	VEZT
3.19247e-13	0.223973	0.876	0.806	6.80729e-09	1	SARS1
3.48495e-13	0.204263	0.883	0.805	7.43096e-09	1	DTNBP1
3.775e-13	0.416673	0.462	0.355	8.04943e-09	1	TNIP2
3.91024e-13	0.218576	0.849	0.759	8.3378e-09	1	FAR1
3.94071e-13	0.226573	0.882	0.796	8.40279e-09	1	SELENOH
3.97437e-13	0.320862	0.689	0.583	8.47454e-09	1	RANBP1
4.32426e-13	0.182539	0.921	0.835	9.22061e-09	1	ATP5MC1
4.776e-13	0.368469	0.555	0.439	1.01839e-08	1	ZDHHC12
5.15224e-13	0.26228	0.721	0.615	1.09861e-08	1	PSMC3
5.29386e-13	0.239022	0.775	0.681	1.12881e-08	1	VPS54
5.57605e-13	0.206539	0.916	0.866	1.18898e-08	1	DAZAP2
5.68211e-13	0.420043	0.38	0.273	1.2116e-08	1	SLC7A6OS
6.03784e-13	0.382422	0.558	0.454	1.28745e-08	1	NSMCE4A
6.13131e-13	0.498422	0.304	0.212	1.30738e-08	1	ENSECAG00000054670
6.35922e-13	0.288215	0.632	0.509	1.35598e-08	1	PDE8B
6.61046e-13	0.312125	0.619	0.508	1.40955e-08	1	TMEM243
6.65541e-13	0.572128	0.211	0.131	1.41913e-08	1	GPD1L
7.32369e-13	0.384525	0.483	0.379	1.56163e-08	1	MOB1B
7.91666e-13	0.331113	0.716	0.615	1.68807e-08	1	CSMD1
7.92478e-13	0.175224	0.87	0.783	1.6898e-08	1	NIBAN1
7.97343e-13	0.389187	0.435	0.323	1.70017e-08	1	ATMIN
9.18945e-13	0.407162	0.466	0.368	1.95947e-08	1	MT-ND6
9.38168e-13	0.357286	0.518	0.414	2.00046e-08	1	POLR2H
1.01208e-12	0.306073	0.707	0.616	2.15806e-08	1	MED30
1.05721e-12	0.193709	0.932	0.846	2.2543e-08	1	GNB4
1.09359e-12	0.10034	1	0.999	2.33186e-08	1	ARPC2
1.15842e-12	0.598919	0.262	0.179	2.47011e-08	1	HAUS2
1.18945e-12	0.298509	0.657	0.559	2.53626e-08	1	SIAH1
1.31303e-12	0.199662	0.947	0.902	2.79978e-08	1	SPPL3
1.33653e-12	0.556188	0.275	0.19	2.84987e-08	1	TEP1
1.36267e-12	0.211284	0.858	0.792	2.90562e-08	1	MRPL52
1.36757e-12	0.121078	0.994	0.988	2.91606e-08	1	KMT2E
1.38072e-12	0.484397	0.37	0.275	2.94411e-08	1	MTARC2
1.39187e-12	0.333775	0.594	0.488	2.96788e-08	1	STARD10
1.40837e-12	0.298963	0.596	0.484	3.00307e-08	1	AMD1
1.45507e-12	0.490038	0.214	0.136	3.10264e-08	1	DIAPH3
1.49863e-12	0.354788	0.57	0.474	3.19554e-08	1	ENSECAG00000011387
1.55089e-12	0.431392	0.37	0.272	3.30696e-08	1	ENSECAG00000007669
1.76679e-12	0.319615	0.621	0.51	3.76733e-08	1	CCDC124
1.80139e-12	0.351704	0.521	0.413	3.8411e-08	1	POP5
1.82898e-12	0.247095	0.626	0.511	3.89994e-08	1	SS18
1.96626e-12	0.490951	0.262	0.177	4.19265e-08	1	SHQ1
2.23383e-12	0.405641	0.354	0.256	4.7632e-08	1	DCLK2
2.34684e-12	0.341248	0.518	0.403	5.00416e-08	1	GFM2
2.35354e-12	0.173633	0.84	0.754	5.01845e-08	1	PHACTR4
2.56385e-12	0.501322	0.338	0.248	5.46689e-08	1	CUTC
2.60215e-12	0.471883	0.301	0.211	5.54856e-08	1	CRLS1
2.64879e-12	0.298849	0.593	0.49	5.64801e-08	1	TNPO3
2.69196e-12	0.482512	0.337	0.244	5.74006e-08	1	PELP1
2.76559e-12	0.24561	0.816	0.738	5.89707e-08	1	MKRN1
2.77596e-12	0.337227	0.491	0.379	5.91919e-08	1	ENTPD4
3.10855e-12	0.249807	0.719	0.623	6.62836e-08	1	CTDSPL2
3.20682e-12	0.289068	0.572	0.46	6.8379e-08	1	RAP2B
3.26923e-12	0.278189	0.684	0.582	6.97098e-08	1	NENF
3.27222e-12	0.209175	0.898	0.831	6.97734e-08	1	WNK1
3.28542e-12	0.43068	0.363	0.27	7.00551e-08	1	ENSECAG00000050506
3.65062e-12	0.436761	0.327	0.232	7.78422e-08	1	ENSECAG00000054796
3.85845e-12	0.507051	0.253	0.169	8.22738e-08	1	GART
4.11388e-12	0.368144	0.46	0.359	8.77203e-08	1	ACOT13
4.27543e-12	0.389155	0.439	0.34	9.1165e-08	1	ENSECAG00000021116
4.31437e-12	0.262272	0.717	0.611	9.19953e-08	1	HMGA1
4.84515e-12	0.447163	0.236	0.154	1.03313e-07	1	TESC
4.84636e-12	0.202287	0.8	0.688	1.03339e-07	1	STARD7
4.88244e-12	0.549204	0.242	0.16	1.04108e-07	1	PARP15
4.93023e-12	0.26118	0.57	0.457	1.05127e-07	1	EIF2B3
4.95438e-12	0.291398	0.654	0.56	1.05642e-07	1	WDR45B
4.98322e-12	0.297952	0.454	0.349	1.06257e-07	1	KIAA1328
4.99723e-12	0.180196	0.92	0.868	1.06556e-07	1	TRA2A
5.43394e-12	0.337316	0.259	0.172	1.15868e-07	1	MSH2
5.43603e-12	0.41097	0.299	0.208	1.15912e-07	1	SH3GLB2
5.44885e-12	0.265018	0.493	0.386	1.16186e-07	1	MBNL2
5.53605e-12	0.345968	0.523	0.415	1.18045e-07	1	MFSD3
5.68863e-12	0.315228	0.574	0.469	1.21299e-07	1	RRP36
5.77932e-12	0.229282	0.738	0.615	1.23232e-07	1	DPY19L3
5.85992e-12	0.20287	0.713	0.591	1.24951e-07	1	AUH
6.16396e-12	0.448435	0.292	0.203	1.31434e-07	1	MKRN2
6.19362e-12	0.583795	0.247	0.169	1.32066e-07	1	ARL3
6.58492e-12	0.225231	0.864	0.783	1.4041e-07	1	SSB
6.71813e-12	0.537658	0.246	0.165	1.43251e-07	1	BPGM
6.78844e-12	0.319873	0.487	0.376	1.4475e-07	1	GGPS1
7.12691e-12	0.257615	0.509	0.393	1.51967e-07	1	CHUK
7.34753e-12	0.454287	0.266	0.18	1.56671e-07	1	NHLRC3
7.41691e-12	0.545343	0.212	0.136	1.58151e-07	1	SEPSECS
8.91948e-12	0.276278	0.676	0.583	1.9019e-07	1	GNPDA1
9.1773e-12	0.562748	0.228	0.153	1.95688e-07	1	ENSECAG00000028173
9.92248e-12	0.561711	0.206	0.132	2.11577e-07	1	HS6ST1
1.03265e-11	0.322993	0.563	0.458	2.20191e-07	1	PHF12
1.03978e-11	0.485869	0.304	0.217	2.21713e-07	1	CD99L2
1.22755e-11	0.198675	0.811	0.718	2.61751e-07	1	TLK1
1.2646e-11	0.380269	0.452	0.358	2.6965e-07	1	ENSECAG00000049096
1.37428e-11	0.563837	0.247	0.17	2.93037e-07	1	RIOX2
1.47833e-11	0.30978	0.604	0.495	3.15224e-07	1	TMEM126A
1.63677e-11	0.218216	0.806	0.703	3.49009e-07	1	CSNK1G1
1.65088e-11	0.280712	0.334	0.233	3.52016e-07	1	UNKL
1.69285e-11	0.288571	0.557	0.444	3.60967e-07	1	AATF
1.95163e-11	0.551342	0.224	0.15	4.16146e-07	1	ENSECAG00000039540
1.99135e-11	0.456476	0.35	0.256	4.24615e-07	1	ELOVL1
2.03042e-11	0.205523	0.845	0.764	4.32946e-07	1	RALBP1
2.05583e-11	0.33622	0.431	0.324	4.38365e-07	1	VDAC3
2.08025e-11	0.269497	0.533	0.427	4.43572e-07	1	TNKS2
2.16093e-11	0.545227	0.229	0.154	4.60774e-07	1	ENSECAG00000006414
2.38961e-11	0.342664	0.452	0.349	5.09537e-07	1	ENSECAG00000052109
2.55429e-11	0.497259	0.209	0.134	5.44651e-07	1	PHLPP2
2.6805e-11	0.290872	0.489	0.385	5.71564e-07	1	PRMT3
3.06146e-11	0.20779	0.692	0.585	6.52795e-07	1	NFATC2
3.091e-11	0.27643	0.455	0.347	6.59093e-07	1	ENSECAG00000017324
3.15922e-11	0.387545	0.342	0.251	6.73641e-07	1	CPD
3.22675e-11	0.578224	0.219	0.147	6.88039e-07	1	TRIQK
3.28555e-11	0.221768	0.584	0.471	7.00577e-07	1	GCLC
3.9388e-11	0.43624	0.347	0.262	8.3987e-07	1	ENSECAG00000051748
4.01778e-11	0.441024	0.303	0.218	8.56712e-07	1	MTHFD1L
4.05218e-11	0.202783	0.798	0.717	8.64047e-07	1	HSPD1
4.47519e-11	0.296514	0.562	0.462	9.54245e-07	1	BORCS5
4.51556e-11	0.230797	0.729	0.61	9.62853e-07	1	PHF11
4.54169e-11	0.289538	0.561	0.446	9.68424e-07	1	ZCWPW1
5.00693e-11	0.334912	0.366	0.269	1.06763e-06	1	TMEM168
5.16705e-11	0.255351	0.742	0.65	1.10177e-06	1	SUCO
6.41012e-11	0.26003	0.421	0.323	1.36683e-06	1	NLRC5
6.46761e-11	0.377634	0.449	0.346	1.37909e-06	1	ENSECAG00000046887
6.49544e-11	0.4787	0.248	0.171	1.38502e-06	1	TCAIM
6.89028e-11	0.234254	0.734	0.646	1.46922e-06	1	GOLGA7
7.40646e-11	0.233437	0.66	0.55	1.57928e-06	1	ACACA
7.92905e-11	0.270161	0.541	0.431	1.69071e-06	1	CNOT9
8.8609e-11	0.349168	0.412	0.315	1.88941e-06	1	MTFR1
9.19807e-11	0.240261	0.843	0.795	1.96131e-06	1	TNPO1
9.20327e-11	0.536948	0.248	0.172	1.96241e-06	1	MMUT
9.28088e-11	0.296221	0.552	0.45	1.97896e-06	1	MYO5A
9.78949e-11	0.208896	0.785	0.686	2.08741e-06	1	MISP3
1.01713e-10	0.328072	0.454	0.353	2.16882e-06	1	SPATA1
1.01936e-10	0.426944	0.247	0.17	2.17358e-06	1	TMEM88
1.09043e-10	0.463915	0.303	0.223	2.32512e-06	1	NUP37
1.15726e-10	0.135188	0.952	0.89	2.46763e-06	1	DAPK1
1.21387e-10	0.531388	0.226	0.154	2.58834e-06	1	ENSECAG00000054404
1.21619e-10	0.279063	0.555	0.455	2.59328e-06	1	TANGO6
1.21936e-10	0.289411	0.442	0.337	2.60004e-06	1	CCDC167
1.23681e-10	0.384894	0.396	0.308	2.63725e-06	1	CAB39L
1.24324e-10	0.112686	1	0.995	2.65096e-06	1	ENSECAG00000043792
1.29622e-10	0.277133	0.603	0.498	2.76394e-06	1	EIF1B
1.32104e-10	0.466111	0.214	0.142	2.81686e-06	1	LYRM7
1.38179e-10	0.289153	0.367	0.269	2.94639e-06	1	FAM114A2
1.38653e-10	0.275491	0.588	0.48	2.95649e-06	1	NUDCD2
1.43493e-10	0.371354	0.414	0.318	3.0597e-06	1	TADA3
1.44999e-10	0.25879	0.681	0.591	3.09182e-06	1	DNM1L
1.45205e-10	0.375409	0.361	0.267	3.09621e-06	1	SPG21
1.55974e-10	0.200959	0.831	0.735	3.32582e-06	1	PHF10
1.57667e-10	0.237258	0.761	0.675	3.36194e-06	1	DCUN1D1
1.62499e-10	0.276192	0.514	0.41	3.46497e-06	1	SAE1
1.74052e-10	0.527426	0.233	0.16	3.71131e-06	1	TIGD2
1.8479e-10	0.36278	0.347	0.26	3.94028e-06	1	ATAD5
1.86817e-10	0.246644	0.717	0.627	3.9835e-06	1	DCTN2
1.91239e-10	0.170634	0.901	0.866	4.07778e-06	1	RNF187
2.12507e-10	0.1551	0.8	0.725	4.53129e-06	1	MBTD1
2.15566e-10	0.467184	0.288	0.207	4.59651e-06	1	NXT2
2.64124e-10	0.445697	0.217	0.148	5.63191e-06	1	PHKA1
2.67225e-10	0.370067	0.302	0.216	5.69804e-06	1	TMEM14A
2.7396e-10	0.324754	0.474	0.377	5.84166e-06	1	MTA2
2.7847e-10	0.500962	0.252	0.178	5.93782e-06	1	DECR2
2.79204e-10	0.269898	0.698	0.602	5.95347e-06	1	STRAP
2.88125e-10	0.261333	0.513	0.408	6.1437e-06	1	ATP13A3
3.04408e-10	0.138819	0.984	0.96	6.49089e-06	1	PABPN1
3.21586e-10	0.201301	0.529	0.429	6.85717e-06	1	SESN3
3.27876e-10	0.433956	0.335	0.251	6.99129e-06	1	RETREG2
3.63643e-10	0.505959	0.252	0.179	7.75396e-06	1	ZBTB6
3.67597e-10	0.319352	0.388	0.296	7.83827e-06	1	IPO8
3.7471e-10	0.247328	0.406	0.306	7.98993e-06	1	CILK1
3.84797e-10	0.182232	0.908	0.826	8.20502e-06	1	TWF2
4.17501e-10	0.104423	1	0.998	8.90237e-06	1	EEF1G
4.37585e-10	0.401954	0.315	0.234	9.33063e-06	1	RBM15B
5.08013e-10	0.537518	0.203	0.135	1.08324e-05	1	ENSECAG00000031692
5.74214e-10	0.336136	0.411	0.313	1.2244e-05	1	PNPLA6
5.82096e-10	0.312931	0.563	0.473	1.2412e-05	1	ATF1
5.91734e-10	0.318467	0.451	0.356	1.26175e-05	1	PAXBP1
6.00068e-10	0.304694	0.351	0.264	1.27953e-05	1	ACVR2A
6.24129e-10	0.375982	0.222	0.15	1.33083e-05	1	SORT1
6.2785e-10	0.195945	0.81	0.727	1.33876e-05	1	RWDD1
6.50691e-10	0.296532	0.577	0.479	1.38747e-05	1	NUDT2
6.87178e-10	0.424202	0.316	0.237	1.46527e-05	1	EZH1
7.02439e-10	0.245995	0.758	0.672	1.49781e-05	1	DDX21
7.07995e-10	0.201851	0.836	0.762	1.50966e-05	1	CMC1
7.34604e-10	0.155866	0.61	0.505	1.5664e-05	1	FBXO25
7.50209e-10	0.299889	0.615	0.529	1.59967e-05	1	HEATR3
7.80526e-10	0.287641	0.584	0.478	1.66432e-05	1	MTHFD1
8.41131e-10	0.205574	0.272	0.189	1.79354e-05	1	KIAA0586
9.04282e-10	0.268839	0.51	0.411	1.9282e-05	1	DNAJC10
9.10056e-10	0.352116	0.389	0.299	1.94051e-05	1	MRPL51
9.7864e-10	0.459803	0.224	0.152	2.08675e-05	1	PMS2
1.11716e-09	0.110455	0.998	0.979	2.38213e-05	1	RAB7A
1.12517e-09	0.160288	0.94	0.907	2.39919e-05	1	NDUFS5
1.12629e-09	0.230785	0.715	0.629	2.40158e-05	1	ROCK2
1.39871e-09	0.215999	0.56	0.463	2.98247e-05	1	NLK
1.52292e-09	0.390196	0.283	0.204	3.24733e-05	1	TOP3B
1.78781e-09	0.279487	0.383	0.291	3.81215e-05	1	LMBR1
1.91319e-09	0.393828	0.34	0.257	4.0795e-05	1	ACTL6A
1.95278e-09	0.393458	0.375	0.291	4.16391e-05	1	PAK1IP1
2.04861e-09	0.159227	0.918	0.854	4.36824e-05	1	NAGA
2.17373e-09	0.448745	0.278	0.203	4.63505e-05	1	HYI
2.20231e-09	0.294154	0.465	0.372	4.69598e-05	1	CKLF
2.20603e-09	0.209861	0.472	0.381	4.70391e-05	1	ID3
2.26849e-09	0.211226	0.82	0.754	4.83709e-05	1	BNIP2
2.31979e-09	0.139413	0.911	0.866	4.9465e-05	1	DEDD
2.338e-09	0.264801	0.554	0.458	4.98532e-05	1	DNAJC2
2.4013e-09	0.387865	0.226	0.156	5.12029e-05	1	C18H2orf76
2.52351e-09	0.417706	0.268	0.193	5.38088e-05	1	IQCG
2.59989e-09	0.314987	0.417	0.329	5.54375e-05	1	ACP2
2.63219e-09	0.381785	0.404	0.32	5.61263e-05	1	KLHL28
2.70896e-09	0.233457	0.586	0.48	5.77632e-05	1	YAF2
2.82655e-09	0.259098	0.724	0.64	6.02706e-05	1	RAB22A
2.91432e-09	0.238795	0.631	0.532	6.2142e-05	1	TBCB
3.10565e-09	0.217146	0.756	0.676	6.62218e-05	1	ENSECAG00000037409
3.23341e-09	0.202095	0.734	0.634	6.89459e-05	1	TBK1
3.45019e-09	0.175938	0.806	0.73	7.35683e-05	1	LSM3
3.49022e-09	0.268856	0.404	0.309	7.4422e-05	1	UBL4A
3.78296e-09	0.105764	0.789	0.656	8.0664e-05	1	TBXAS1
3.83341e-09	0.473092	0.244	0.173	8.17398e-05	1	RWDD3
3.93564e-09	0.302509	0.543	0.44	8.39197e-05	1	SLC5A11
3.99388e-09	0.443353	0.259	0.187	8.51615e-05	1	ENSECAG00000051898
4.10668e-09	0.321375	0.485	0.4	8.75667e-05	1	MRPL14
4.22168e-09	0.387624	0.29	0.215	9.00188e-05	1	ZUP1
4.26592e-09	0.169416	0.919	0.867	9.09622e-05	1	CSK
4.32015e-09	0.483318	0.206	0.141	9.21187e-05	1	RASGEF1B
4.33654e-09	0.280075	0.489	0.402	9.2468e-05	1	LPCAT3
4.50519e-09	0.223936	0.691	0.606	9.60642e-05	1	UBXN6
4.54369e-09	0.297128	0.427	0.334	9.68851e-05	1	ZDHHC3
4.83905e-09	0.242452	0.606	0.51	0.000103183	1	DCAF10
5.10116e-09	0.141824	0.939	0.904	0.000108772	1	PNN
5.49448e-09	0.391301	0.325	0.245	0.000117159	1	RSRP1
5.57313e-09	0.281875	0.27	0.196	0.000118836	1	RASSF8
5.60597e-09	0.235263	0.671	0.581	0.000119536	1	ACYP2
5.72697e-09	0.318655	0.414	0.324	0.000122116	1	ENSECAG00000029823
5.73801e-09	0.389345	0.281	0.206	0.000122352	1	CSKMT
6.19309e-09	0.480086	0.207	0.143	0.000132055	1	GNB1L
6.46506e-09	0.289954	0.47	0.373	0.000137854	1	GOSR2
6.69997e-09	0.178396	0.576	0.468	0.000142863	1	SNX10
7.06129e-09	0.354649	0.372	0.293	0.000150568	1	DSTN
7.09959e-09	0.288971	0.376	0.289	0.000151385	1	HDDC3
7.65842e-09	0.419438	0.248	0.182	0.000163301	1	KLF10
7.69938e-09	0.148241	0.931	0.859	0.000164174	1	JPT1
7.8547e-09	0.50378	0.212	0.147	0.000167486	1	PGAP2
7.93367e-09	0.198622	0.802	0.726	0.00016917	1	VPS28
8.37872e-09	0.256542	0.565	0.469	0.000178659	1	MPG
8.65921e-09	0.227596	0.523	0.421	0.00018464	1	MPLKIP
8.88189e-09	0.192457	0.642	0.538	0.000189389	1	BCKDHB
9.15085e-09	0.335324	0.356	0.276	0.000195124	1	SCCPDH
9.21737e-09	0.252684	0.423	0.327	0.000196542	1	SLC8B1
9.49914e-09	0.25521	0.512	0.415	0.00020255	1	SKIC8
1.028e-08	0.282041	0.431	0.342	0.000219201	1	RBL1
1.05323e-08	0.183532	0.659	0.551	0.000224581	1	SNAP23
1.05644e-08	0.187422	0.301	0.217	0.000225264	1	TNFAIP3
1.10636e-08	0.147396	0.606	0.488	0.00023591	1	TLR10
1.15212e-08	0.310996	0.487	0.402	0.000245666	1	CLNS1A
1.20293e-08	0.24429	0.521	0.427	0.0002565	1	CNOT6
1.33745e-08	0.263864	0.588	0.509	0.000285185	1	TAF15
1.35249e-08	0.47642	0.225	0.161	0.000288392	1	ENSECAG00000046521
1.48925e-08	0.275532	0.351	0.268	0.000317553	1	ZC3H6
1.51581e-08	0.318343	0.489	0.406	0.000323216	1	ZKSCAN1
1.52711e-08	0.294166	0.337	0.257	0.000325626	1	C2H8orf58
1.53867e-08	0.193258	0.753	0.667	0.00032809	1	LSM4
1.61152e-08	0.162104	0.88	0.813	0.000343625	1	ENSECAG00000046956
1.6773e-08	0.294859	0.448	0.365	0.000357651	1	ENSECAG00000048631
1.69662e-08	0.299002	0.447	0.354	0.000361771	1	RSL24D1
1.70136e-08	0.311022	0.375	0.296	0.000362782	1	ABL1
1.76521e-08	0.35293	0.327	0.248	0.000376397	1	PGRMC2
1.8505e-08	0.144255	0.869	0.786	0.000394581	1	GYG1
2.00327e-08	0.159278	0.42	0.33	0.000427157	1	GBGT1
2.03583e-08	0.308652	0.226	0.157	0.000434099	1	CCDC62
2.10928e-08	0.19046	0.758	0.674	0.000449761	1	NAA16
2.11845e-08	0.118145	0.955	0.904	0.000451716	1	SPECC1
2.22001e-08	0.228047	0.729	0.657	0.000473372	1	MALSU1
2.43826e-08	0.270872	0.228	0.159	0.00051991	1	ALKBH8
2.46564e-08	0.219607	0.674	0.585	0.000525748	1	THOC7
2.61893e-08	0.208047	0.699	0.624	0.000558436	1	FAM91A1
2.77364e-08	0.188428	0.773	0.681	0.000591424	1	ARRB1
2.81959e-08	0.181041	0.698	0.605	0.00060122	1	RC3H2
2.89488e-08	0.150681	0.82	0.738	0.000617274	1	R3HDM1
2.9352e-08	0.134871	0.488	0.391	0.000625873	1	GSTCD
3.06527e-08	0.412234	0.247	0.179	0.000653608	1	PPP1R37
3.14178e-08	0.35842	0.311	0.235	0.000669922	1	TCP11L2
3.26095e-08	0.306554	0.359	0.274	0.000695333	1	CIAO1
3.30642e-08	0.140541	1	0.92	0.000705029	1	LDHB
3.34854e-08	0.45587	0.206	0.147	0.000714009	1	BLTP3A
3.35339e-08	0.398735	0.231	0.165	0.000715044	1	ABHD10
3.36086e-08	0.187138	0.795	0.739	0.000716636	1	COPS7A
3.37588e-08	0.247621	0.504	0.412	0.00071984	1	SLC26A6
3.48884e-08	0.120172	0.662	0.552	0.000743925	1	EIF2AK4
3.67853e-08	0.16825	0.646	0.544	0.000784373	1	MAP3K14
3.71655e-08	0.272361	0.384	0.303	0.00079248	1	INTS9
3.73412e-08	0.214878	0.649	0.563	0.000796226	1	ATG10
3.95081e-08	0.230823	0.736	0.659	0.000842431	1	SLX9
4.04471e-08	0.325949	0.274	0.203	0.000862453	1	NSUN6
4.09598e-08	0.184591	0.822	0.743	0.000873385	1	TCERG1
4.43112e-08	0.362472	0.211	0.148	0.000944848	1	GEMIN5
4.45934e-08	0.380591	0.247	0.179	0.000950865	1	OGFOD1
4.60117e-08	0.288833	0.371	0.289	0.000981107	1	BMS1
4.90981e-08	0.214993	0.644	0.561	0.00104692	1	METTL16
4.96664e-08	0.452281	0.261	0.193	0.00105904	1	NME6
5.03717e-08	0.127401	0.958	0.924	0.00107408	1	TAF10
5.10671e-08	0.325646	0.297	0.221	0.0010889	1	NIPAL3
5.17443e-08	0.162345	0.832	0.761	0.00110334	1	MAF1
5.42858e-08	0.101063	0.668	0.563	0.00115754	1	CAMK2D
5.56941e-08	0.306383	0.336	0.258	0.00118756	1	INO80C
5.59672e-08	0.191473	0.602	0.52	0.00119339	1	N4BP2
5.93946e-08	0.374659	0.236	0.171	0.00126647	1	SEC22A
5.94699e-08	0.232679	0.664	0.57	0.00126808	1	POLR2G
6.3534e-08	0.317418	0.242	0.176	0.00135474	1	CLN6
6.99231e-08	0.332465	0.405	0.326	0.00149097	1	BSCL2
7.03006e-08	0.418329	0.263	0.197	0.00149902	1	ODF2
7.10381e-08	0.403923	0.264	0.198	0.00151475	1	SLC9A1
7.29815e-08	0.267786	0.582	0.505	0.00155618	1	RAD51B
7.56369e-08	0.259012	0.435	0.356	0.00161281	1	RARS2
8.05223e-08	0.201934	0.702	0.624	0.00171698	1	ENSECAG00000043866
8.24119e-08	0.128383	0.889	0.83	0.00175727	1	TAX1BP1
8.78776e-08	0.262249	0.477	0.392	0.00187381	1	HTATSF1
9.18053e-08	0.335565	0.318	0.243	0.00195756	1	PSMD5
9.18949e-08	0.133163	0.949	0.909	0.00195948	1	HERC4
9.78216e-08	0.32738	0.267	0.197	0.00208585	1	IDNK
1.0233e-07	0.277235	0.368	0.289	0.00218199	1	ORC5
1.02676e-07	0.297381	0.442	0.364	0.00218935	1	AASDHPPT
1.07695e-07	0.23471	0.579	0.483	0.00229638	1	LSM8
1.10966e-07	0.371983	0.29	0.22	0.00236612	1	SMPD5
1.1263e-07	0.231228	0.45	0.358	0.0024016	1	AGPAT1
1.14677e-07	0.34919	0.4	0.323	0.00244527	1	HSD17B8
1.15468e-07	0.101239	0.986	0.891	0.00246212	1	NAGK
1.24056e-07	0.323953	0.327	0.25	0.00264525	1	TRMT6
1.34511e-07	0.251134	0.51	0.425	0.00286819	1	PAIP2
1.36566e-07	0.180349	0.639	0.539	0.00291199	1	TOMM7
1.49805e-07	0.320938	0.287	0.217	0.00319429	1	OTUD6B
1.51443e-07	0.183267	1	0.896	0.00322922	1	S100A10
1.55706e-07	0.163675	0.798	0.739	0.00332012	1	SMCHD1
1.80874e-07	0.345934	0.324	0.254	0.00385678	1	ENSECAG00000043011
1.8571e-07	0.287817	0.457	0.377	0.00395989	1	ERAP2
1.87416e-07	0.268252	0.474	0.393	0.00399627	1	PBX2
1.92073e-07	0.354779	0.232	0.168	0.00409558	1	ENSECAG00000046275
1.94984e-07	0.226939	0.415	0.328	0.00415765	1	SOGA1
2.01717e-07	0.245454	0.469	0.384	0.00430122	1	DCTD
2.05513e-07	0.165312	0.683	0.608	0.00438216	1	CWC27
2.07096e-07	0.353468	0.224	0.161	0.0044159	1	ENSECAG00000049522
2.11761e-07	0.149612	0.734	0.654	0.00451537	1	RUFY3
2.22659e-07	0.18518	0.594	0.504	0.00474775	1	ZBTB38
2.35151e-07	0.201344	0.581	0.499	0.00501413	1	ATR
2.35937e-07	0.241082	0.21	0.15	0.00503087	1	CRPPA
2.3859e-07	0.196262	0.487	0.393	0.00508745	1	ENSECAG00000016813
2.51382e-07	0.176407	0.563	0.471	0.00536022	1	ENTPD1
2.54737e-07	0.294643	0.231	0.168	0.00543176	1	CEP290
2.55654e-07	0.202339	0.724	0.643	0.0054513	1	TXNDC17
2.79308e-07	0.349024	0.217	0.156	0.00595569	1	ICE2
2.79945e-07	0.358798	0.252	0.189	0.00596926	1	PCED1A
3.06717e-07	0.193137	0.566	0.484	0.00654013	1	POU2F1
3.09856e-07	0.341214	0.303	0.233	0.00660706	1	DNAJA4
3.46051e-07	0.194754	0.53	0.447	0.00737884	1	KRIT1
3.60424e-07	0.247649	0.43	0.355	0.00768532	1	HDAC4
3.65244e-07	0.17264	0.754	0.673	0.0077881	1	ZDHHC17
3.68151e-07	0.261812	0.37	0.295	0.00785008	1	FOCAD
3.80977e-07	0.224307	0.524	0.44	0.00812356	1	ZNF516
3.82378e-07	0.371607	0.214	0.156	0.00815344	1	RPP40
3.88595e-07	0.194711	0.398	0.315	0.00828602	1	ELL
3.9318e-07	0.322944	0.271	0.205	0.00838378	1	TBC1D31
3.95866e-07	0.308913	0.358	0.286	0.00844104	1	ABHD14B
4.08464e-07	0.368003	0.26	0.197	0.00870967	1	SLC12A7
4.26647e-07	0.1863	0.525	0.441	0.0090974	1	WDR76
4.354e-07	0.354501	0.242	0.183	0.00928404	1	ENSECAG00000010596
4.39782e-07	0.255007	0.581	0.507	0.00937746	1	NUTF2
4.46936e-07	0.194009	0.575	0.487	0.00953002	1	THEM4
4.53816e-07	0.126056	0.934	0.894	0.00967673	1	PDS5A
4.63192e-07	0.159157	0.705	0.622	0.00987665	1	ARHGAP31
4.73111e-07	0.161267	0.783	0.702	0.0100882	1	ZNF326
4.97761e-07	0.141023	0.88	0.813	0.0106138	1	TAX1BP3
5.12379e-07	0.320622	0.297	0.228	0.0109255	1	GAS8
5.33982e-07	0.378428	0.274	0.211	0.0113861	1	CEP57L1
5.34851e-07	0.260161	0.383	0.309	0.0114046	1	CDYL2
5.60701e-07	0.190091	0.64	0.551	0.0119558	1	CENPX
6.0273e-07	0.232381	0.404	0.327	0.012852	1	USP40
6.10189e-07	0.220299	0.465	0.388	0.0130111	1	POLR1F
6.32223e-07	0.313721	0.263	0.197	0.0134809	1	OAZ2
6.49979e-07	0.294153	0.29	0.223	0.0138595	1	NOB1
6.63993e-07	0.271438	0.251	0.185	0.0141583	1	CTPS2
6.66815e-07	0.332295	0.259	0.197	0.0142185	1	ENSECAG00000049717
6.82267e-07	0.323045	0.261	0.198	0.014548	1	LTV1
6.87601e-07	0.307298	0.391	0.32	0.0146617	1	NUP54
6.90257e-07	0.421627	0.2	0.146	0.0147184	1	CAPRIN2
6.97644e-07	0.198429	0.757	0.683	0.0148759	1	GARS1
7.52331e-07	0.133564	0.869	0.818	0.0160419	1	PRR14L
7.60904e-07	0.352098	0.258	0.197	0.0162248	1	WRNIP1
7.62458e-07	0.292739	0.453	0.378	0.0162579	1	BTBD10
7.79247e-07	0.156827	0.718	0.637	0.0166159	1	WDR70
7.88643e-07	0.143992	0.708	0.627	0.0168162	1	UBE2V2
7.91137e-07	0.195546	0.461	0.383	0.0168694	1	HSDL2
7.96416e-07	0.13785	0.699	0.614	0.016982	1	EIF4E3
8.39768e-07	0.108376	0.925	0.873	0.0179064	1	CMTM6
8.40202e-07	0.187614	0.646	0.563	0.0179156	1	MPHOSPH10
8.4095e-07	0.352126	0.246	0.184	0.0179316	1	ENSECAG00000030928
8.59988e-07	0.32627	0.259	0.195	0.0183375	1	PDE4DIP
8.66134e-07	0.291689	0.418	0.339	0.0184686	1	MED7
8.73861e-07	0.242633	0.426	0.35	0.0186333	1	ETFA
8.79559e-07	0.14715	0.76	0.684	0.0187548	1	SETD5
8.85909e-07	0.18596	0.631	0.558	0.0188902	1	PCM1
8.99737e-07	0.102082	0.971	0.938	0.0191851	1	HSPA8
9.47232e-07	0.153211	0.734	0.665	0.0201978	1	TSG101
9.99511e-07	0.289675	0.397	0.328	0.0213126	1	EEF1E1
1.01429e-06	0.251109	0.469	0.392	0.0216278	1	METRN
1.01759e-06	0.372755	0.267	0.208	0.0216982	1	WDR46
1.02573e-06	0.258117	0.438	0.359	0.0218717	1	ILVBL
1.0324e-06	0.164725	0.67	0.596	0.0220139	1	NUP88
1.06249e-06	0.375839	0.214	0.158	0.0226555	1	NDUFAF5
1.06413e-06	0.199621	0.669	0.599	0.0226903	1	RBCK1
1.14789e-06	0.241028	0.44	0.365	0.0244764	1	TSR1
1.1484e-06	0.197995	0.55	0.468	0.0244873	1	ATF6B
1.16762e-06	0.105132	0.641	0.556	0.0248971	1	HDAC8
1.19958e-06	0.228124	0.455	0.385	0.0255786	1	SENP1
1.20552e-06	0.275002	0.477	0.407	0.0257052	1	TENT5A
1.28026e-06	0.167684	0.439	0.357	0.027299	1	MBTPS2
1.28593e-06	0.288024	0.372	0.298	0.0274199	1	ACBD5
1.30238e-06	0.238902	0.465	0.384	0.0277707	1	MT-ATP8
1.31918e-06	0.157584	0.765	0.692	0.0281289	1	ABCB7
1.35581e-06	0.191814	0.628	0.544	0.02891	1	BIRC3
1.41603e-06	0.118444	0.817	0.759	0.030194	1	DCTN4
1.54091e-06	0.258526	0.442	0.363	0.0328568	1	MIX23
1.56244e-06	0.141129	0.843	0.783	0.033316	1	UBE2V1
1.57644e-06	0.192916	0.628	0.546	0.0336144	1	PSD4
1.59476e-06	0.284404	0.211	0.156	0.0340051	1	NAF1
1.63532e-06	0.150808	0.701	0.598	0.0348699	1	P4HA1
1.64201e-06	0.282032	0.379	0.313	0.0350126	1	POLR3GL
1.68278e-06	0.136826	0.894	0.844	0.035882	1	TRAPPC5
1.74771e-06	0.16895	0.766	0.69	0.0372664	1	NARF
1.77236e-06	0.211719	0.505	0.421	0.0377921	1	SNX27
1.7905e-06	0.201788	0.635	0.562	0.0381789	1	UBAP2
1.79297e-06	0.346227	0.243	0.183	0.0382316	1	NT5C3B
1.82641e-06	0.308333	0.292	0.23	0.0389446	1	IL20RB-1
1.84833e-06	0.297079	0.292	0.226	0.0394119	1	TRIM14
1.88205e-06	0.10084	0.762	0.688	0.0401309	1	ZCCHC17
1.90489e-06	0.3713	0.284	0.228	0.040618	1	SLC16A14
1.95177e-06	0.370869	0.236	0.178	0.0416176	1	CCNQ
2.00123e-06	0.374141	0.291	0.231	0.0426723	1	NF2
2.05001e-06	0.287201	0.336	0.269	0.0437125	1	EXOG
2.06802e-06	0.329693	0.273	0.211	0.0440965	1	NQO1
2.09142e-06	0.176098	0.468	0.393	0.0445954	1	ANAPC10
2.21258e-06	0.242777	0.243	0.183	0.0471788	1	RRAGB
0	3.10932	0.97	0.205	0	0	FCER1A
0	2.81491	0.903	0.158	0	0	ENSECAG00000033857
0	2.72843	0.906	0.177	0	0	ABCA6
0	2.76611	0.923	0.2	0	0	ENSECAG00000024181
0	2.75948	0.888	0.173	0	0	DOCK1
0	3.13655	0.982	0.268	0	0	ENSECAG00000022510
0	2.37883	0.923	0.211	0	0	CSF1R
0	2.61301	0.884	0.194	0	0	HACD4
0	2.18246	0.995	0.309	0	0	MNDA
0	2.23187	0.969	0.292	0	0	ENSECAG00000035431
0	2.06608	0.979	0.305	0	0	ENSECAG00000020728
0	2.3685	0.882	0.225	0	0	HK3
0	2.80211	0.805	0.148	0	0	ASGR2
0	2.08498	0.88	0.24	0	0	MS4A7
0	2.46853	0.921	0.289	0	0	CD14-1
0	1.84236	0.969	0.369	0	0	ENSECAG00000046289
0	2.46862	0.791	0.194	0	0	ENSECAG00000010990
0	2.1593	0.948	0.355	0	0	CD1A2
0	2.47905	0.753	0.169	0	0	ACSS3
0	1.5313	0.865	0.282	0	0	TIMP1
0	2.76212	0.679	0.115	0	0	DOK2
0	1.58495	0.817	0.268	0	0	ENSECAG00000055535
0	1.69618	0.905	0.365	0	0	PIK3C2A
0	1.84172	0.985	0.447	0	0	ATP8B4
0	2.30982	0.714	0.177	0	0	FRMD4B
0	4.53344	0.586	0.062	0	0	ENSECAG00000035085
0	3.91986	0.562	0.039	0	0	CLEC5A
0	1.85253	0.862	0.344	0	0	CYP2C111
0	1.7612	0.797	0.284	0	0	LPCAT2
0	2.52668	0.614	0.104	0	0	S100P
0	2.86895	0.589	0.08	0	0	LRP1
0	1.70725	0.915	0.409	0	0	MCTP1
0	2.36749	0.632	0.145	0	0	CD14
0	2.14269	0.988	0.506	0	0	CD1C
0	2.64528	0.576	0.097	0	0	CYP4F124
0	1.8715	0.91	0.433	0	0	FLNA
0	1.48648	0.923	0.455	0	0	ENSECAG00000007663
0	1.55378	0.946	0.51	0	0	ZDHHC20
0	1.41394	0.896	0.466	0	0	ALDH2
0	1.77393	0.999	0.58	0	0	ENSECAG00000051569
0	1.52426	0.895	0.48	0	0	GLIPR2
0	1.70867	0.983	0.569	0	0	ARHGAP26
0	1.55642	0.921	0.51	0	0	CD52
0	1.26772	0.96	0.557	0	0	LMO2
0	1.50645	0.933	0.541	0	0	CEBPD
0	1.67874	0.977	0.589	0	0	TSPO
0	1.47249	0.943	0.561	0	0	BLVRB
0	1.52627	0.958	0.618	0	0	REXO2
0	1.43335	0.995	0.671	0	0	LY86
0	1.92215	0.999	0.686	0	0	S100A6
0	2.8526	1	0.693	0	0	S100A4
0	1.88338	0.969	0.684	0	0	YEATS4
0	1.35642	0.989	0.705	0	0	IL13RA1
0	1.40096	0.996	0.769	0	0	SERPINB1
0	1.7105	0.987	0.769	0	0	SMS
0	1.08991	0.993	0.777	0	0	ENSECAG00000033926
0	1.08334	0.996	0.81	0	0	MSN
0	1.23904	0.994	0.823	0	0	CTSZ
0	1.31286	1	0.831	0	0	ENSECAG00000029716
0	1.46036	0.975	0.818	0	0	DPYD
0	1.26328	0.993	0.837	0	0	MAGIX
0	1.22237	1	0.844	0	0	FCER1G
0	1.2422	0.996	0.877	0	0	RBPJ
0	1.24845	1	0.882	0	0	HSPB1
0	0.987469	0.995	0.886	0	0	ENSECAG00000029003
0	1.46965	0.996	0.895	0	0	PKM
0	1.26704	1	0.905	0	0	ANXA2
0	1.63004	0.997	0.906	0	0	PLBD1
0	1.00293	0.999	0.93	0	0	LDHA
0	0.900313	1	0.964	0	0	ANXA1
0	0.854139	1	0.97	0	0	ATP5MC3
0	1.26535	1	0.977	0	0	MYCBP2
0	0.689943	1	0.985	0	0	ATP5PO
0	0.625889	1	0.992	0	0	CYBA
0	0.703022	1	0.999	0	0	COX4I1
0	1.06063	1	0.999	0	0	GAPDH
0	0.636446	1	0.999	0	0	ENSECAG00000041123
0	0.627319	1	1	0	0	ENSECAG00000013635
0	0.910642	1	1	0	0	TYROBP
0	0.788274	1	1	0	0	BAX
5.96634e-308	1.61555	0.8	0.266	1.2722e-303	0	PHACTR2
7.36764e-307	0.734061	1	1	1.571e-302	0	VIM
5.16286e-304	1.39757	0.912	0.521	1.10088e-299	0	GBP6
2.1761e-303	1.08793	0.996	0.663	4.6401e-299	0	CLEC12A
2.22878e-300	0.937707	0.996	0.901	4.75244e-296	0	SAT1
9.43369e-298	0.586767	1	0.997	2.01155e-293	0	RAC1
7.17263e-294	1.33177	0.929	0.584	1.52942e-289	0	UBE2E3
1.29974e-292	1.80879	0.76	0.27	2.77143e-288	0	ENSECAG00000039848
9.24284e-290	0.964033	0.985	0.866	1.97085e-285	0	ANXA5
1.53816e-289	0.731045	1	0.977	3.27981e-285	0	ACTG1
9.90243e-286	1.24575	0.959	0.633	2.11149e-281	0	PLXNC1
1.08516e-285	1.46139	0.874	0.45	2.31388e-281	0	PLEC
1.65892e-283	0.889747	0.99	0.895	3.53731e-279	0	ANXA7
2.26949e-283	1.14521	1	0.64	4.83922e-279	0	ZEB2
6.49539e-283	2.23089	0.59	0.12	1.38501e-278	0	ENSECAG00000039479
7.77816e-282	0.946993	0.99	0.908	1.65854e-277	0	AMDHD2
1.13091e-281	1.41131	0.886	0.503	2.41144e-277	0	NRN1
1.15222e-281	1.39539	0.903	0.559	2.45688e-277	0	SLC44A1
1.34331e-281	0.930036	0.996	0.911	2.86434e-277	0	HIF1A
4.68302e-281	1.43321	0.891	0.47	9.98561e-277	0	ENSECAG00000024719
1.10695e-279	0.525076	1	0.999	2.36034e-275	0	PHF23
1.30317e-276	0.640171	1	0.988	2.77874e-272	0	ENSECAG00000055480
1.35305e-276	1.15966	0.83	0.284	2.8851e-272	0	PRNP
1.15237e-274	0.791415	1	0.969	2.4572e-270	0	MEF2C
1.44566e-273	1.62911	0.814	0.376	3.08259e-269	0	ERICH4
2.36978e-273	2.51149	0.498	0.073	5.05307e-269	0	SLFN5
1.33341e-270	0.347261	1	1	2.84322e-266	0	ENSECAG00000016730
1.27983e-269	1.04518	0.996	0.905	2.72898e-265	0	USP3
6.95812e-269	1.17875	0.936	0.595	1.48368e-264	0	TIMP2
9.639e-269	0.818404	0.996	0.899	2.05532e-264	0	FGR
2.46674e-267	1.31312	0.911	0.576	5.25982e-263	0	TNS3
2.85386e-267	2.0072	0.663	0.208	6.08528e-263	0	PTAFR
7.32037e-267	1.75619	0.677	0.189	1.56092e-262	0	PSTPIP2
4.64342e-266	2.76188	0.478	0.07	9.90117e-262	0	CLEC1A
7.72997e-266	0.433004	1	1	1.64826e-261	0	MT-CYB
6.4836e-265	1.2815	0.932	0.671	1.3825e-260	0	PGAM1
4.5233e-262	0.846178	1	0.99	9.64503e-258	0	CRIP1
1.21589e-261	3.032	0.445	0.055	2.59264e-257	0	SERPINB8
1.96931e-261	1.09536	0.952	0.65	4.19916e-257	0	JUNB
3.37659e-260	1.36811	0.852	0.376	7.1999e-256	0	EPSTI1
1.07465e-258	2.13314	0.593	0.149	2.29148e-254	0	RELL1
1.09508e-254	0.59105	0.999	0.977	2.33505e-250	0	IFI30
2.73942e-254	2.65828	0.484	0.08	5.84126e-250	0	IL1B
2.27711e-253	1.84255	0.682	0.231	4.85549e-249	0	ENSECAG00000028530
1.00069e-252	1.41231	0.845	0.411	2.13377e-248	0	ENSECAG00000039673
5.20543e-252	0.638598	0.999	0.982	1.10995e-247	0	ENSECAG00000019073
1.70185e-250	1.16377	0.959	0.664	3.62885e-246	0	IPCEF1
1.06393e-248	1.20528	0.941	0.683	2.26861e-244	0	TRPS1
1.17448e-245	1.26031	0.858	0.403	2.50435e-241	0	PLXDC2
2.76733e-244	1.20636	0.913	0.589	5.90078e-240	0	CAPN2
3.18591e-244	1.53335	0.8	0.395	6.79332e-240	0	HMOX1
4.43274e-244	2.03783	0.63	0.2	9.45193e-240	0	MECR
1.07597e-243	0.747289	0.996	0.918	2.29429e-239	0	TKT
6.01361e-241	1.98156	0.583	0.149	1.28228e-236	0	ENSECAG00000012876
7.03218e-240	0.513278	1	0.998	1.49947e-235	0	ENSECAG00000023715
1.13025e-238	1.85695	0.57	0.139	2.41003e-234	0	ENSECAG00000017092
1.32312e-237	0.582572	1	0.995	2.8213e-233	0	CALM1
1.5212e-237	2.34958	0.494	0.095	3.24365e-233	0	SPTLC3
2.69551e-237	1.82108	0.711	0.299	5.74763e-233	0	C1H15orf48
3.46434e-237	0.886088	0.991	0.805	7.38701e-233	0	EMP3
2.69565e-236	0.595841	1	0.985	5.74793e-232	0	ATP5MC2
3.74939e-236	1.32243	0.855	0.439	7.99482e-232	0	ROR2
8.33426e-236	0.452849	1	1	1.77711e-231	0	ENSECAG00000015242
1.52621e-235	1.21696	0.86	0.445	3.25435e-231	0	ITGAX
3.61971e-235	1.56552	0.74	0.305	7.7183e-231	0	APLP2
4.43106e-234	0.876872	0.976	0.836	9.44835e-230	0	PGK1
9.75771e-234	0.630108	1	0.963	2.08064e-229	0	WDR1
8.72922e-232	0.995616	0.989	0.773	1.86133e-227	0	AHNAK
1.11563e-231	2.31725	0.461	0.077	2.37886e-227	0	HNMT
1.36783e-230	1.33823	0.776	0.315	2.91663e-226	0	SAMSN1
3.98294e-230	1.05616	0.962	0.701	8.49282e-226	0	NUMB
6.75587e-230	1.02473	0.955	0.73	1.44056e-225	0	MAP3K1
9.18837e-229	0.593906	1	0.99	1.95924e-224	0	ALDOA
1.83505e-226	0.832868	0.993	0.846	3.91288e-222	0	SMAP2
2.78194e-225	1.23489	0.862	0.498	5.93193e-221	0	NCF2
1.19486e-224	2.49723	0.463	0.087	2.54779e-220	0	PRAM1
3.27106e-224	1.63228	0.676	0.247	6.97488e-220	0	KCNE3
4.97211e-224	1.76982	0.603	0.178	1.0602e-219	0	GLUL
1.62033e-223	0.726305	0.996	0.914	3.45503e-219	0	ENSECAG00000016578
1.41949e-222	2.10558	0.527	0.122	3.02678e-218	0	ARID5A
1.86276e-222	1.69438	0.677	0.264	3.97196e-218	0	IER5L
5.58615e-222	0.62348	1	0.99	1.19113e-217	0	CORO1A
6.8009e-218	1.28558	0.728	0.275	1.45016e-213	0	DOCK4
2.20649e-214	1.08902	0.918	0.638	4.70489e-210	0	PYCARD
5.35115e-214	0.664646	0.996	0.968	1.14103e-209	0	EIF4A1
6.17461e-213	1.45582	0.581	0.161	1.31661e-208	0	PLA2G4A
4.53516e-212	1.30822	0.777	0.348	9.67032e-208	0	BMPR2
8.45972e-212	0.875502	0.966	0.759	1.80387e-207	0	PTPN6
1.96621e-211	0.877379	0.982	0.77	4.19256e-207	0	ANXA3
2.49783e-211	0.960783	0.879	0.385	5.32612e-207	0	CYBB
6.9167e-211	1.73941	0.54	0.135	1.47485e-206	0	SAMD9L
8.51979e-211	1.30122	0.791	0.371	1.81667e-206	0	CEBPA
3.63589e-210	0.626758	0.999	0.969	7.75281e-206	0	GRB2
1.7322e-209	0.692928	0.999	0.963	3.69357e-205	0	ELMO1
5.24631e-209	1.72034	0.625	0.221	1.11867e-204	0	RFX2
5.90404e-208	1.56322	0.694	0.283	1.25892e-203	0	SQOR
1.34324e-206	1.21774	0.673	0.255	2.86419e-202	0	HIVEP3
1.41731e-206	0.899674	0.918	0.524	3.02214e-202	0	ENSECAG00000044851
2.62812e-204	0.9753	0.948	0.684	5.60394e-200	0	CAPG
2.11539e-202	0.939975	0.972	0.83	4.51065e-198	0	PIK3R1
1.00526e-199	0.854821	0.961	0.766	2.14352e-195	0	RTN4
1.39072e-198	0.7936	0.972	0.827	2.96543e-194	0	STK10
1.54911e-198	1.58536	0.638	0.239	3.30317e-194	0	TAGAP
1.28644e-197	1.84986	0.574	0.183	2.74308e-193	0	ASCL4
2.5753e-197	0.369366	1	1	5.49132e-193	0	CFL1
2.15797e-196	1.00088	0.907	0.581	4.60145e-192	0	ATP2B4
6.9129e-196	1.25048	0.849	0.51	1.47404e-191	0	SLC20A1
3.40104e-195	2.01224	0.52	0.148	7.25203e-191	0	SRGAP1
4.56331e-195	1.53596	0.673	0.277	9.73034e-191	0	PDK1
6.56206e-195	1.90905	0.499	0.128	1.39923e-190	0	C5H1orf21
3.52617e-194	0.632946	0.997	0.973	7.51885e-190	0	CAST
4.77774e-194	0.671615	1	0.982	1.01876e-189	0	TAGLN2
9.32273e-194	0.873122	0.976	0.719	1.98789e-189	0	ENSECAG00000017042
5.98558e-193	1.45424	0.747	0.38	1.2763e-188	0	KDM1B
6.07525e-193	0.834944	0.969	0.727	1.29543e-188	0	LCP2
8.51136e-193	2.21361	0.459	0.107	1.81488e-188	0	PRIMPOL
4.51575e-191	0.666943	0.991	0.913	9.62893e-187	0	HPRT1
3.20061e-190	0.473987	1	0.994	6.82467e-186	0	CHCHD2
5.57841e-190	0.854531	0.98	0.742	1.18948e-185	0	RAB31
9.77235e-190	0.901783	0.963	0.77	2.08376e-185	0	ZNF609
7.24078e-189	1.95954	0.51	0.148	1.54395e-184	0	GAS7
1.62657e-188	0.927017	0.934	0.669	3.46833e-184	0	NFAM1
5.25975e-188	1.10166	0.858	0.509	1.12154e-183	0	CASP1
6.20197e-188	0.438677	1	0.998	1.32245e-183	0	SLC25A3
1.14522e-187	1.44333	0.557	0.184	2.44195e-183	0	CEBPB
1.37874e-187	1.91771	0.474	0.113	2.93988e-183	0	KCNN3
2.72733e-186	2.32989	0.417	0.082	5.81548e-182	0	IL1RN
2.53353e-185	1.37984	0.685	0.277	5.40225e-181	0	ARRB2
2.4661e-182	1.76969	0.504	0.139	5.25847e-178	0	RDX
5.13197e-182	0.867989	0.96	0.758	1.09429e-177	0	NCOA2
1.49537e-181	2.69243	0.334	0.044	3.18858e-177	0	EMP1
7.16002e-181	1.66807	0.505	0.137	1.52673e-176	0	ENSECAG00000029581
1.11284e-180	1.42041	0.579	0.19	2.37292e-176	0	FRY
1.73528e-180	1.32175	0.638	0.229	3.70013e-176	0	CLEC2B
1.4944e-178	0.40237	1	0.999	3.18651e-174	0	BTF3
1.96692e-178	2.17328	0.415	0.084	4.19405e-174	0	CD1B1
9.6933e-178	0.575531	1	0.881	2.0669e-173	0	S100A10
4.3538e-176	0.612288	1	0.935	9.28361e-172	0	ENO1
4.84696e-176	0.814761	0.912	0.623	1.03352e-171	0	SSBP2
1.45919e-175	1.52881	0.58	0.2	3.11144e-171	0	CTNND1
1.7595e-175	0.338878	1	1	3.75178e-171	0	UBA52
2.81057e-175	0.285789	1	1	5.99298e-171	0	MT-CO1
3.12485e-175	1.30931	0.566	0.201	6.66312e-171	0	LYZ
9.33793e-175	0.658766	0.995	0.965	1.99113e-170	0	MICU2
1.37454e-174	0.505969	0.999	0.989	2.93094e-170	0	LGALS1
2.77076e-174	0.385321	1	1	5.9081e-170	0	MYL6
1.608e-173	3.18579	0.309	0.037	3.42874e-169	0	OTUD7A
2.47424e-172	0.329423	1	1	5.27582e-168	0	RPL7
1.08167e-171	0.850536	0.966	0.872	2.30644e-167	0	ENSECAG00000007371
2.1522e-171	0.946625	0.905	0.647	4.58913e-167	0	MAPK14
3.80821e-171	2.36051	0.35	0.057	8.12025e-167	0	TREM1
8.25089e-171	0.705845	0.979	0.853	1.75934e-166	0	SDHA
9.05063e-171	0.973017	0.937	0.729	1.92987e-166	0	ACSL4
5.13482e-170	0.590965	0.996	0.95	1.0949e-165	0	NDUFS8
5.90031e-168	0.23932	1	1	1.25812e-163	0	TPT1
1.37278e-167	1.06512	0.789	0.407	2.92718e-163	0	TNFRSF1B
1.46947e-166	1.89579	0.475	0.138	3.13336e-162	0	SLC22A4
4.12553e-166	1.20522	0.795	0.467	8.79687e-162	0	CYRIA
8.63264e-166	1.24762	0.732	0.386	1.84074e-161	0	GSN
1.06161e-165	4.53377	0.246	0.014	2.26366e-161	0	ENSECAG00000037237
7.66859e-165	0.956616	0.886	0.595	1.63517e-160	0	TFEB
1.94739e-164	1.44756	0.547	0.19	4.15241e-160	0	IFIT2
2.8515e-164	0.596237	1	0.987	6.08025e-160	0	CERT1
9.35621e-164	1.30231	0.712	0.361	1.99502e-159	0	CAMKK2
7.54048e-163	0.869799	0.919	0.671	1.60786e-158	0	ELK3
8.5801e-163	0.565391	0.997	0.976	1.82953e-158	0	ATP5F1B
1.12542e-162	0.78336	0.982	0.805	2.39972e-158	0	BANK1
1.15009e-162	1.24761	0.757	0.422	2.45234e-158	0	PXK
2.35583e-162	1.31006	0.653	0.268	5.02334e-158	0	TCN2
2.47419e-162	1.7735	0.484	0.145	5.27571e-158	0	MAN1C1
3.84167e-162	0.818153	0.943	0.79	8.1916e-158	0	IFNGR1
4.2076e-162	1.35029	0.627	0.264	8.97188e-158	0	PDE8A
3.12695e-161	0.884723	0.923	0.67	6.66759e-157	0	ADD3
3.36096e-161	1.12211	0.814	0.517	7.16657e-157	0	ABR
3.54673e-161	2.02113	0.416	0.103	7.56268e-157	0	KCNK13
4.09002e-161	3.07654	0.29	0.034	8.72114e-157	0	ATP10A
1.4224e-160	0.483797	1	0.996	3.03298e-156	0	LRRFIP1
3.35326e-160	1.62859	0.544	0.189	7.15015e-156	0	CYSLTR1
9.35966e-160	0.544565	0.994	0.969	1.99576e-155	0	ACTR2
2.41877e-159	0.902734	0.934	0.699	5.15754e-155	0	B3GLCT
3.84579e-159	1.99801	0.402	0.092	8.20037e-155	0	ENSECAG00000051052
1.44412e-158	1.78853	0.459	0.129	3.0793e-154	0	PTGDR2
8.91475e-158	0.336461	1	1	1.90089e-153	0	MT-CO2
5.63201e-157	1.3184	0.649	0.293	1.20091e-152	0	FABP5
6.3843e-157	1.55308	0.404	0.092	1.36132e-152	0	ENSECAG00000050999
2.34262e-156	0.577495	0.992	0.964	4.99517e-152	0	COX5B
2.84768e-156	0.889295	0.902	0.681	6.07212e-152	0	MGST3
3.88286e-155	0.912059	0.825	0.491	8.27942e-151	0	PITPNC1
1.52296e-154	0.778907	0.942	0.765	3.24741e-150	0	N4BP2L1
2.16055e-154	0.970153	0.869	0.575	4.60695e-150	0	ZFHX3
1.18041e-153	1.49993	0.705	0.387	2.51698e-149	0	LDLRAD4
5.48026e-153	0.439822	0.999	0.991	1.16856e-148	0	GMFG
2.16602e-152	2.65188	0.325	0.058	4.6186e-148	0	ENSECAG00000046598
1.56386e-151	0.652836	0.985	0.83	3.33462e-147	0	PLEKHO1
3.59731e-151	0.751463	0.956	0.812	7.67055e-147	0	CD68
2.61998e-150	0.859344	0.923	0.67	5.58659e-146	0	ITPR1
3.0906e-150	1.46805	0.577	0.227	6.5901e-146	0	NFKBIZ
3.20994e-150	0.432952	1	1	6.84455e-146	0	ENSECAG00000020152
1.20212e-149	0.903541	0.885	0.61	2.56328e-145	0	POU2F2
3.37201e-149	0.573778	0.993	0.942	7.19014e-145	0	NANS-1
4.30543e-149	1.13034	0.632	0.264	9.18048e-145	0	ENSECAG00000046348
1.59526e-148	0.410599	1	0.996	3.40157e-144	0	ATP5F1A
1.02817e-147	1.45965	0.652	0.323	2.19237e-143	0	PLEKHA5
1.21983e-147	0.985172	0.917	0.704	2.60105e-143	0	TPST1
1.60824e-147	1.02549	0.822	0.525	3.42925e-143	0	NMI
4.10868e-147	2.28795	0.27	0.031	8.76093e-143	0	SLPI
7.0631e-147	0.491979	0.997	0.976	1.50606e-142	0	COX7B
1.69188e-146	2.35769	0.323	0.058	3.6076e-142	0	FHL3
1.48762e-145	0.927521	0.875	0.63	3.17205e-141	0	TSTD3
2.10913e-145	0.303512	1	1	4.49731e-141	0	ENSECAG00000024902
3.52669e-144	0.988826	0.783	0.445	7.51997e-140	0	ALDH1L1
1.83644e-143	1.99234	0.379	0.092	3.91584e-139	0	ENSECAG00000053417
2.33666e-143	2.15033	0.283	0.04	4.98247e-139	0	ENSECAG00000024886
2.92302e-143	0.82321	0.912	0.694	6.23275e-139	0	AP1B1
4.07504e-143	0.908294	0.866	0.605	8.6892e-139	0	TIGD5
2.06697e-140	0.797154	0.883	0.548	4.40739e-136	0	KLF12
1.27836e-138	0.566667	0.989	0.919	2.72584e-134	0	ENSECAG00000059635
2.68855e-138	1.32497	0.626	0.289	5.7328e-134	0	DUSP22
2.37998e-137	1.72274	0.418	0.121	5.07483e-133	0	IRF4
5.40979e-137	1.07898	0.663	0.282	1.15353e-132	0	RILPL2
1.03457e-136	1.27509	0.636	0.3	2.20601e-132	0	RNF19B
1.30986e-136	0.474969	0.998	0.984	2.79302e-132	0	ENSECAG00000033049
3.36584e-135	0.485458	1	0.996	7.17698e-131	0	STPG4
5.7769e-135	0.851793	0.888	0.663	1.23181e-130	0	CRYBG1
6.05903e-135	0.4716	0.979	0.834	1.29197e-130	0	PRELID1
1.29196e-134	2.63861	0.268	0.038	2.75485e-130	0	DOK3
4.86218e-134	0.315495	1	1	1.03676e-129	0	HNRNPH2
8.25359e-134	1.23732	0.649	0.32	1.75991e-129	0	ENSECAG00000042978
9.84513e-134	0.531293	0.996	0.972	2.09928e-129	0	DIAPH2
1.9466e-133	0.731995	0.937	0.767	4.15074e-129	0	ENSECAG00000057106
3.14353e-133	0.55399	0.983	0.867	6.70294e-129	0	RNF130
9.00777e-133	0.916394	0.839	0.557	1.92073e-128	0	RARA
1.38585e-132	1.34973	0.52	0.186	2.95505e-128	0	ENSECAG00000031156
2.49021e-132	0.307693	1	1	5.30987e-128	0	ARHGDIB
2.60962e-132	1.23838	0.654	0.325	5.5645e-128	0	SLC38A6
4.47408e-132	0.827543	0.89	0.62	9.54008e-128	0	FGGY
4.55796e-132	0.479544	0.998	0.972	9.71895e-128	0	ARPC5
5.73058e-132	0.531993	1	0.804	1.22193e-127	0	RNASE6
1.75488e-131	1.73532	0.427	0.132	3.74194e-127	0	BCL3
4.97465e-131	0.966253	0.812	0.535	1.06075e-126	0	PAPSS1
5.83581e-131	2.23209	0.29	0.05	1.24437e-126	0	TFEC
6.7816e-131	2.34152	0.305	0.059	1.44604e-126	0	BCR
5.0596e-130	2.52442	0.266	0.04	1.07886e-125	0	CLEC6A
7.29415e-130	2.14737	0.328	0.072	1.55533e-125	0	ENSECAG00000059212
6.70972e-129	2.47058	0.28	0.048	1.43071e-124	0	LTB4R
1.6802e-128	0.544721	0.995	0.92	3.58268e-124	0	WIPF1
2.8937e-128	0.960137	0.804	0.515	6.17024e-124	0	LY96
1.52733e-127	2.17823	0.295	0.055	3.25672e-123	0	DDX60L
4.57481e-127	0.865932	0.835	0.553	9.75488e-123	0	ZNF618
7.38012e-127	0.698593	0.926	0.8	1.57366e-122	0	NDUFS7
1.08648e-126	0.91361	0.775	0.444	2.31669e-122	0	DUSP6
1.10175e-126	0.20305	1	1	2.34926e-122	0	RPS7
2.22998e-126	0.627154	0.974	0.862	4.75498e-122	0	YIPF4
4.17724e-126	1.60093	0.439	0.146	8.90714e-122	0	NHSL2
8.91436e-126	0.485365	0.995	0.98	1.90081e-121	0	GDI2
1.51016e-125	1.54596	0.293	0.057	3.22012e-121	0	MMP9
1.89337e-125	1.1603	0.66	0.34	4.03723e-121	0	DGAT1
4.01442e-125	0.860041	0.855	0.582	8.55995e-121	0	ENSECAG00000000477
7.03317e-125	1.50067	0.435	0.139	1.49968e-120	0	DENND3
7.1695e-125	1.20401	0.626	0.308	1.52875e-120	0	JDP2
8.15684e-125	2.35353	0.297	0.06	1.73928e-120	0	ENSECAG00000019222
9.94529e-125	1.66636	0.509	0.237	2.12063e-120	0	IFI27
1.21408e-124	1.36307	0.571	0.26	2.58878e-120	0	TLR1
3.213e-124	0.262647	1	1	6.85107e-120	0	ENSECAG00000011547
3.3339e-124	0.464927	1	0.992	7.10887e-120	0	PICALM
8.82694e-124	1.07322	0.591	0.243	1.88217e-119	0	RASA3
9.21002e-123	0.504736	1	0.924	1.96385e-118	0	FAM185A
1.01604e-122	0.229195	1	1	2.1665e-118	0	RASL11A
4.72532e-122	1.03637	0.687	0.348	1.00758e-117	0	ENSECAG00000028459
5.35413e-122	0.41171	0.998	0.99	1.14166e-117	0	MTDH
1.04368e-121	1.40324	0.432	0.136	2.22544e-117	0	MYO1E
1.09198e-121	0.516364	0.995	0.916	2.32844e-117	0	ATP5F1D
1.13994e-121	1.09322	0.7	0.403	2.43069e-117	0	ADISSP
3.49365e-121	0.973928	0.81	0.548	7.44951e-117	0	MALT1
1.39429e-120	1.79438	0.406	0.131	2.97304e-116	0	NIBAN2
1.7091e-120	1.99945	0.326	0.078	3.64431e-116	0	ENSECAG00000057530
2.25039e-120	1.27598	0.594	0.295	4.79852e-116	0	GDA
2.75071e-120	1.91977	0.3	0.063	5.86534e-116	0	ENSECAG00000030839
3.79461e-120	0.471945	0.995	0.974	8.09125e-116	0	PPP1R12A
5.0486e-120	0.483732	0.999	0.889	1.07651e-115	0	SPI1
5.36745e-120	1.51637	0.367	0.1	1.1445e-115	0	LGALS3
2.22289e-119	0.975072	0.743	0.433	4.73988e-115	0	PRKCD
2.8586e-119	1.14852	0.576	0.25	6.0954e-115	0	MCUB
9.99921e-119	0.690024	0.905	0.649	2.13213e-114	0	IGSF6
1.57634e-118	1.32705	0.531	0.224	3.36123e-114	0	ENSECAG00000029848
3.51391e-118	2.06906	0.287	0.057	7.49271e-114	0	CD101
4.87191e-118	0.721913	0.913	0.717	1.03884e-113	0	MTCH2
6.70317e-118	1.15521	0.646	0.34	1.42932e-113	0	TRAK1
9.40271e-118	2.30501	0.291	0.061	2.00494e-113	0	ABCA10
9.50095e-118	1.33287	0.56	0.252	2.02589e-113	0	ENSECAG00000003599
1.02372e-117	0.525385	0.971	0.856	2.18287e-113	0	CTSB
1.08214e-117	0.860232	0.822	0.551	2.30744e-113	0	IER2
1.30276e-117	0.436908	1	0.988	2.77787e-113	0	CAPZA2
1.93034e-117	0.924937	0.778	0.493	4.11606e-113	0	SFXN3
2.89802e-117	1.52321	0.41	0.13	6.17945e-113	0	SLC46A2
3.29708e-117	0.477456	1	0.909	7.03036e-113	0	LDHB
7.51047e-117	0.537313	0.905	0.609	1.60146e-112	0	EGLN3
7.87221e-117	0.827235	0.822	0.536	1.67859e-112	0	ALCAM
8.50537e-117	0.376138	0.999	0.996	1.8136e-112	0	ENSECAG00000042372
1.02813e-116	1.56571	0.422	0.143	2.19228e-112	0	CA5B
1.07985e-116	0.917336	0.858	0.655	2.30257e-112	0	ATRN
1.91738e-116	1.57518	0.456	0.173	4.08843e-112	0	TLR6
3.52174e-116	0.972414	0.754	0.455	7.50941e-112	0	EHD4
4.34599e-116	0.228301	1	1	9.26696e-112	0	RPS24
6.83587e-116	0.460489	0.998	0.937	1.45761e-111	0	CD48
8.89337e-116	2.69052	0.211	0.023	1.89633e-111	0	AQP9
2.93313e-115	0.40546	1	0.997	6.2543e-111	0	RBM3
3.2821e-115	1.67995	0.252	0.04	6.99842e-111	0	SULT1C4
3.073e-114	1.45466	0.371	0.108	6.55255e-110	0	ITGAM
4.18523e-114	1.53214	0.431	0.153	8.92416e-110	0	ENSECAG00000058054
7.1155e-114	0.534182	0.998	0.834	1.51724e-109	0	PAK1
1.67128e-113	0.734794	0.916	0.758	3.56368e-109	0	GPCPD1
4.95049e-113	0.582497	0.842	0.48	1.05559e-108	0	DAP
4.43954e-112	0.590253	0.967	0.845	9.46643e-108	0	SNX2
1.08717e-111	0.475637	0.991	0.947	2.31817e-107	0	KARS1
1.19038e-111	0.257876	1	1	2.53824e-107	0	ENSECAG00000017514
2.37281e-111	0.942689	0.782	0.52	5.05955e-107	0	ENSECAG00000031100
3.89538e-111	0.387679	1	0.998	8.30612e-107	0	ARHGAP15
4.72327e-111	0.737954	0.907	0.693	1.00714e-106	0	FCHO2
2.53266e-110	1.34975	0.428	0.152	5.40039e-106	0	ITSN1
2.93228e-110	0.875439	0.79	0.514	6.2525e-106	0	GSTO1
4.86497e-110	1.03884	0.659	0.358	1.03736e-105	0	NLRP3
6.05337e-110	0.56962	0.962	0.857	1.29076e-105	0	RAB1A
1.2058e-109	2.37545	0.234	0.037	2.57113e-105	0	ME1
1.50804e-109	1.25656	0.52	0.221	3.21559e-105	0	SNX8
6.61766e-109	0.598146	0.935	0.737	1.41108e-104	0	ADGRE5
2.01783e-108	0.578113	0.967	0.727	4.30263e-104	0	IL2RG
6.01302e-108	0.515272	0.993	0.835	1.28216e-103	0	CORO1B
7.00609e-108	0.571448	0.974	0.787	1.49391e-103	0	FCGRT
1.21555e-107	0.61381	0.949	0.822	2.59191e-103	0	CCNG1
1.82305e-107	1.93554	0.314	0.083	3.88729e-103	0	MBOAT1
2.99616e-107	1.05715	0.667	0.372	6.38871e-103	0	MXD1
3.03479e-107	1.96471	0.313	0.083	6.47109e-103	0	NAIP
4.18655e-107	0.410161	1	0.997	8.92698e-103	0	QKI
4.40013e-107	0.133139	0.93	0.452	9.38239e-103	0	AOAH
7.38173e-107	0.916344	0.758	0.475	1.57401e-102	0	ENSECAG00000032598
8.72497e-107	0.702851	0.884	0.676	1.86042e-102	0	ME2
1.31788e-105	1.17263	0.477	0.192	2.81012e-101	0	ABCG2
1.45788e-105	1.28264	0.534	0.246	3.10865e-101	0	ENSECAG00000045937
1.83501e-104	0.493416	0.985	0.933	3.91279e-100	0	REEP5
3.59445e-104	0.701446	0.881	0.664	7.66445e-100	0	HEXB
7.16356e-104	0.526908	0.971	0.868	1.52749e-99	0	NFKB1
7.38733e-104	2.14736	0.253	0.05	1.5752e-99	0	ENSECAG00000030891
1.43923e-103	2.14726	0.238	0.042	3.06886e-99	0	TNFAIP2
8.27799e-103	0.496801	0.983	0.911	1.76512e-98	0	RCOR1
8.28113e-103	0.510464	0.98	0.912	1.76578e-98	0	ZFP36L2
9.0487e-103	0.331627	1	0.996	1.92946e-98	0	SRI
5.37021e-102	0.522827	0.993	0.872	1.14509e-97	0	NAGK
2.19239e-101	1.64367	0.351	0.11	4.67484e-97	0	PLEKHG3
4.18671e-101	0.511575	0.977	0.901	8.92731e-97	0	PEBP1
5.32239e-101	0.761551	0.864	0.679	1.13489e-96	0	PGD
8.69201e-101	0.508936	0.982	0.903	1.8534e-96	0	DOCK11
9.65542e-101	0.864087	0.851	0.633	2.05882e-96	0	LRRC8C
1.03686e-100	0.639031	0.937	0.794	2.2109e-96	0	HPCAL1
1.1723e-100	0.50445	0.977	0.911	2.4997e-96	0	MYH9
1.17705e-100	0.347884	1	0.989	2.50983e-96	0	NME2
1.8776e-100	0.693428	0.903	0.719	4.0036e-96	0	VSIR
2.51966e-100	2.35596	0.226	0.039	5.37268e-96	0	ENSECAG00000057509
1.52779e-99	0.891331	0.569	0.25	3.2577e-95	0	MET
2.08395e-99	0.644842	0.968	0.891	4.44361e-95	0	ANTXR2
2.87693e-99	2.0187	0.279	0.069	6.13448e-95	0	TNFSF8
3.58665e-99	0.660424	0.965	0.864	7.6478e-95	0	MTSS1
1.86857e-98	0.577653	0.967	0.734	3.98435e-94	0	AIM2
1.14661e-97	2.48641	0.213	0.035	2.44491e-93	0	PLAUR
1.32517e-97	0.567009	0.955	0.845	2.82566e-93	0	STK17B
3.28108e-97	1.02854	0.524	0.23	6.99626e-93	0	NHERF1
5.07238e-97	2.13672	0.251	0.055	1.08158e-92	0	ITGA6
1.39465e-96	0.244581	1	1	2.97381e-92	0	RPS11
2.91196e-96	0.242677	1	1	6.20918e-92	0	ENSECAG00000060119
4.04697e-96	0.807564	0.761	0.494	8.62936e-92	0	CRACR2B
9.30004e-96	1.14325	0.531	0.254	1.98305e-91	0	EMILIN2
1.65507e-95	1.7099	0.28	0.07	3.52911e-91	0	STOM
8.94025e-95	2.43443	0.206	0.034	1.90633e-90	0	SERPINB10
1.44856e-94	1.24761	0.498	0.236	3.08876e-90	0	APOBR
2.3697e-94	0.506447	0.971	0.851	5.05291e-90	0	FLNC
6.25908e-94	0.512853	0.985	0.84	1.33462e-89	0	TGFBI
1.10883e-93	0.861268	0.77	0.523	2.36436e-89	0	SLC35A1
4.26523e-93	0.569691	0.944	0.758	9.09475e-89	0	RGS19
1.09382e-92	2.26264	0.215	0.039	2.33236e-88	0	KCNQ1
2.32589e-92	1.57605	0.318	0.097	4.95949e-88	0	LST1
2.67734e-92	0.499427	0.986	0.788	5.70889e-88	0	ENSECAG00000034395
9.63264e-92	0.549837	0.861	0.584	2.05397e-87	0	KLF4
1.20418e-91	0.383137	0.997	0.967	2.56768e-87	0	YWHAE
1.44234e-91	0.586158	0.905	0.733	3.07549e-87	0	TMPO
1.914e-91	1.58419	0.327	0.102	4.08122e-87	0	ENSECAG00000022839
2.86477e-91	1.03472	0.552	0.278	6.10855e-87	0	NR4A2
3.00106e-91	1.53803	0.373	0.138	6.39916e-87	0	SMAD7
3.41152e-91	0.482576	0.998	0.988	7.27437e-87	0	ZNRF2
3.68496e-91	1.25066	0.485	0.222	7.85745e-87	0	GPR155
8.06816e-91	1.26923	0.48	0.22	1.72037e-86	0	ENG
1.03281e-90	0.404971	0.991	0.964	2.20226e-86	0	COX5A
1.29207e-90	0.424491	0.973	0.859	2.75507e-86	0	ENSECAG00000032188
9.30026e-90	0.984287	0.649	0.387	1.98309e-85	0	AK2
1.01176e-89	0.91152	0.675	0.399	2.15738e-85	0	RGS14
1.75448e-89	0.168081	0.996	0.894	3.74108e-85	0	LYST
2.02895e-89	0.32162	1	0.999	4.32634e-85	0	ENSECAG00000054420
2.29647e-89	0.833757	0.775	0.545	4.89677e-85	0	ENSECAG00000056137
3.09625e-89	1.06205	0.589	0.32	6.60214e-85	0	TNFRSF1A
3.40947e-89	1.31916	0.389	0.143	7.27002e-85	0	CCR2
4.35648e-89	0.802388	0.785	0.564	9.28933e-85	0	ENSECAG00000009507
9.38736e-89	1.21709	0.478	0.22	2.00167e-84	0	DPP7
9.76672e-89	0.68779	0.88	0.705	2.08256e-84	0	ARFIP1
1.5447e-88	1.52191	0.379	0.146	3.29376e-84	0	ENSECAG00000044956
1.96852e-88	0.496471	0.951	0.847	4.19747e-84	0	NDUFB5
4.6206e-88	0.59249	0.914	0.74	9.85251e-84	0	CNN2
7.13353e-88	0.836843	0.69	0.408	1.52108e-83	0	ENSECAG00000007417
8.73222e-88	1.67687	0.31	0.096	1.86197e-83	0	WFS1
1.30356e-87	1.10214	0.562	0.303	2.77959e-83	0	SLC16A1
1.35023e-87	1.75074	0.272	0.073	2.8791e-83	0	ENSECAG00000055549
2.82789e-87	0.944947	0.621	0.347	6.02992e-83	0	TTYH3
2.94804e-87	0.273564	0.997	0.946	6.28611e-83	0	GRN
3.87984e-87	1.44969	0.366	0.133	8.27298e-83	0	CCR5
4.00807e-87	0.356435	0.999	0.968	8.54641e-83	0	NAPSA
4.82659e-87	0.178168	1	1	1.02917e-82	0	RPLP2
7.46249e-87	1.28801	0.401	0.157	1.59123e-82	0	NIPAL1
1.12244e-86	1.2702	0.524	0.276	2.39337e-82	0	CACNA1C
1.37762e-86	1.0855	0.521	0.253	2.93749e-82	0	ZDHHC7
2.46528e-86	0.824907	0.673	0.387	5.25671e-82	0	EEF2K
2.61004e-86	0.971429	0.624	0.359	5.56538e-82	0	TMEM106A
4.07488e-86	1.42973	0.36	0.131	8.68886e-82	0	ITGA5
5.19486e-86	0.187932	1	1	1.1077e-81	0	RPS23
3.13873e-85	1.1038	0.349	0.119	6.69272e-81	0	MITF
4.21806e-85	0.153359	1	1	8.99417e-81	0	EEF1A1
5.13522e-85	0.630515	0.915	0.751	1.09498e-80	0	TIAM1
1.52081e-84	0.516238	0.985	0.842	3.24281e-80	0	ENSECAG00000051015
2.3798e-84	0.953688	0.594	0.325	5.07445e-80	0	BST2
2.76415e-84	0.593603	0.901	0.725	5.894e-80	0	ST3GAL5
1.45894e-83	1.29969	0.388	0.157	3.11089e-79	0	SH3D19
1.96174e-83	0.409402	0.991	0.973	4.18302e-79	0	PRDX1
2.07494e-83	0.432229	0.68	0.393	4.42439e-79	0	C4BPA
2.58397e-83	0.532723	0.927	0.797	5.5098e-79	0	CDC42SE1
2.52325e-82	0.56717	0.946	0.832	5.38033e-78	0	FNIP1
4.00969e-82	0.484988	0.923	0.73	8.54986e-78	0	LAMP2
4.2117e-82	0.871645	0.651	0.377	8.98061e-78	0	ARHGAP39
6.64436e-82	0.795232	0.857	0.621	1.41678e-77	0	FOS
6.7991e-82	1.11597	0.584	0.339	1.44977e-77	0	EEIG2
1.2894e-81	1.37535	0.381	0.151	2.74938e-77	0	PPARGC1B
2.07167e-81	1.05283	0.509	0.252	4.41741e-77	0	NFE2
4.07766e-81	0.708215	0.704	0.436	8.69479e-77	0	PEPD
4.39353e-81	0.82731	0.699	0.443	9.36833e-77	0	UMAD1
8.79195e-81	0.862589	0.819	0.638	1.87471e-76	0	RASA2
1.44107e-80	0.849175	0.685	0.43	3.0728e-76	0	PGM2
1.96605e-80	0.594087	0.897	0.712	4.19221e-76	0	NUDT5
2.46729e-80	0.604845	0.87	0.663	5.26101e-76	0	STK38
2.94818e-80	0.70492	0.806	0.57	6.2864e-76	0	HEATR5A
3.12654e-80	1.3819	0.34	0.123	6.66672e-76	0	ARHGAP6
4.12572e-80	0.927669	0.556	0.292	8.79727e-76	0	P2RY2
1.12206e-79	1.26245	0.353	0.125	2.39256e-75	0	ENSECAG00000012222
1.83927e-79	1.90068	0.264	0.078	3.92188e-75	0	ANKH
2.19638e-79	0.962898	0.529	0.268	4.68334e-75	0	CTBP2
2.58249e-79	1.44029	0.313	0.108	5.50665e-75	0	RNFT2
2.65397e-79	1.06909	0.528	0.274	5.65906e-75	0	ENSECAG00000002196
2.93015e-79	1.36224	0.295	0.094	6.24795e-75	0	SNX24
6.21209e-79	0.500025	0.944	0.845	1.3246e-74	0	LBR
1.60168e-78	0.158301	1	1	3.41527e-74	0	RPS19
1.71885e-78	0.762047	0.762	0.53	3.66511e-74	0	RAB11FIP1
6.722e-78	0.434446	0.973	0.907	1.43333e-73	0	NDUFS2
1.38089e-77	0.50697	0.955	0.864	2.94446e-73	0	LYPLA1
1.3857e-77	0.36264	0.999	0.973	2.95473e-73	0	UCP2
1.49497e-77	1.08523	0.456	0.208	3.18773e-73	0	CA13
2.08858e-77	0.560745	0.908	0.787	4.45348e-73	0	ATP6V1B2
2.14052e-77	1.80915	0.245	0.066	4.56424e-73	0	ENSECAG00000047575
2.51951e-77	0.55175	0.921	0.793	5.37234e-73	0	HK1
3.6797e-77	0.735306	0.782	0.539	7.84623e-73	0	DHRS3
4.09109e-77	1.3351	0.311	0.104	8.72343e-73	0	ENSECAG00000000893
4.91973e-77	0.833339	0.688	0.455	1.04903e-72	0	ENSECAG00000008751
5.65783e-77	0.237295	1	1	1.20642e-72	0	ACTB
5.92418e-77	0.535584	0.603	0.313	1.26321e-72	0	LAMP1
6.35349e-77	0.904803	0.601	0.348	1.35476e-72	0	CD151
8.32457e-77	0.242425	1	0.999	1.77505e-72	0	RPL4
1.4962e-76	0.489786	0.951	0.857	3.19035e-72	0	GPI
1.51442e-76	0.249889	1	1	3.2292e-72	0	RPS2
2.95346e-76	0.993263	0.391	0.161	6.29767e-72	0	KCNQ5
3.29835e-76	1.06778	0.564	0.331	7.03306e-72	0	RBBP8
3.80089e-76	0.169943	1	1	8.10464e-72	0	RPS13
4.22301e-76	0.767551	0.582	0.311	9.00473e-72	0	LRP3
4.58901e-76	0.615503	0.869	0.663	9.78515e-72	0	AOPEP
4.65958e-76	0.329337	0.998	0.97	9.93563e-72	0	RAP1B
5.61169e-76	0.490415	0.958	0.869	1.19658e-71	0	TPI1
6.29135e-76	0.415334	0.986	0.929	1.3415e-71	0	NASP
7.11917e-76	0.929129	0.519	0.265	1.51802e-71	0	FUT7
9.48824e-76	0.625419	0.753	0.497	2.02318e-71	0	ARL5A
1.57788e-75	1.11682	0.517	0.279	3.36452e-71	0	ENSECAG00000053219
1.63814e-75	1.09571	0.433	0.196	3.493e-71	0	PGM2L1
3.44016e-75	1.05667	0.511	0.269	7.33546e-71	0	UTP11
5.73649e-75	0.640305	0.849	0.642	1.22319e-70	0	CSGALNACT2
7.35181e-75	0.418184	0.998	0.989	1.56763e-70	0	MT-ATP6
1.00419e-74	0.428638	0.709	0.403	2.14123e-70	0	PADI2
1.02117e-74	0.300651	0.979	0.905	2.17745e-70	0	SPCS3
1.05959e-74	1.98007	0.223	0.057	2.25937e-70	0	eca-mir-8992
1.17444e-74	0.427695	0.973	0.913	2.50425e-70	0	VAPA
1.78633e-74	1.13088	0.431	0.195	3.80898e-70	0	RARG
2.06392e-74	0.544305	0.919	0.747	4.40089e-70	0	MYO1F
4.35711e-74	0.591672	0.858	0.681	9.29067e-70	0	SLC25A29
5.00236e-74	1.16545	0.432	0.201	1.06665e-69	0	JUP
5.88906e-74	0.402308	0.987	0.95	1.25572e-69	0	MDH2
5.98328e-74	0.657346	0.743	0.488	1.27582e-69	0	MYD88
6.05054e-74	0.927945	0.565	0.312	1.29016e-69	0	CPEB2
6.20899e-74	0.676222	0.818	0.627	1.32394e-69	0	ENSECAG00000009794
7.34539e-74	0.647876	0.831	0.639	1.56626e-69	0	ETFB
1.00109e-73	0.690174	0.755	0.505	2.13463e-69	0	C19H3orf70
1.162e-73	0.717361	0.809	0.602	2.47774e-69	0	LRRFIP2
1.17646e-73	0.36121	0.995	0.977	2.50857e-69	0	AP3B1
1.69612e-73	0.31229	0.981	0.89	3.61665e-69	0	RNF13
2.43988e-73	0.177229	1	1	5.20255e-69	0	RPL27A
3.2484e-73	1.75207	0.253	0.077	6.92657e-69	0	ENSECAG00000053112
3.66588e-73	0.339768	0.998	0.977	7.81677e-69	0	RAB7A
5.17802e-73	0.521377	0.953	0.834	1.10411e-68	0	KIAA0232
7.90907e-73	0.477534	0.955	0.841	1.68645e-68	0	DIP2B
8.51656e-73	0.655354	0.751	0.496	1.81599e-68	0	IL10RA
1.39883e-72	0.539121	0.916	0.791	2.98273e-68	0	VMP1
5.26152e-72	0.36272	0.995	0.952	1.12191e-67	0	NAP1L1
9.14619e-72	0.409534	0.965	0.874	1.95024e-67	0	RHOG
9.5032e-72	0.779458	0.735	0.513	2.02637e-67	0	TES
9.58178e-72	0.69709	0.708	0.447	2.04312e-67	0	CALML4
1.32741e-71	0.533867	0.936	0.728	2.83043e-67	0	LPAR6
1.84783e-71	0.710992	0.716	0.487	3.94013e-67	0	ZSWIM6
2.00552e-71	0.685986	0.792	0.6	4.27638e-67	0	MATK
2.20547e-71	0.189831	1	1	4.70272e-67	0	RPL7A
3.92849e-71	2.17107	0.264	0.091	8.37671e-67	0	MIP-2BETA
4.31227e-71	0.763703	0.706	0.484	9.19506e-67	0	G6PD
4.44675e-71	0.671675	0.769	0.545	9.48181e-67	0	ABCC5
4.79603e-71	0.250836	0.97	0.758	1.02266e-66	0	IQGAP2
4.87553e-71	0.237147	1	0.999	1.03961e-66	0	EEF2
4.88616e-71	0.680659	0.774	0.544	1.04188e-66	0	NFE2L2
5.03336e-71	0.372331	0.922	0.755	1.07326e-66	0	CAT
5.70893e-71	1.20322	0.389	0.173	1.21731e-66	0	SMPDL3A
8.07165e-71	0.844167	0.648	0.414	1.72112e-66	0	ATP6V1A
1.15593e-70	0.586018	0.843	0.645	2.46479e-66	0	HSD17B11
1.49038e-70	0.175995	1	1	3.17793e-66	0	LAPTM5
1.63172e-70	0.802679	0.568	0.311	3.47932e-66	0	CRTAP
2.01782e-70	0.642508	0.782	0.546	4.3026e-66	0	SLC2A13
2.28959e-70	0.437535	0.973	0.853	4.88209e-66	0	ENSECAG00000019585
2.58802e-70	0.770211	0.647	0.391	5.51843e-66	0	IRAK3
4.13679e-70	0.612702	0.846	0.623	8.82088e-66	0	ENSECAG00000044733
4.37284e-70	0.785422	0.691	0.455	9.32421e-66	0	STAT6
4.46151e-70	0.3018	0.999	0.983	9.51327e-66	0	MACROH2A1
4.64239e-70	0.565579	0.904	0.736	9.89898e-66	0	VCL
1.19182e-69	0.951368	0.575	0.339	2.54132e-65	0	PPIF
1.33227e-69	0.614657	0.85	0.689	2.84081e-65	0	DIAPH1
1.56711e-69	0.169352	1	1	3.34155e-65	0	RPL10
2.83544e-69	0.22766	1	1	6.046e-65	0	RACK1
4.0268e-69	0.917547	0.531	0.282	8.58634e-65	0	LRRC25
7.54022e-69	0.702965	0.713	0.477	1.6078e-64	0	TLR2
8.94333e-69	1.19116	0.303	0.107	1.90699e-64	0	JAM2
1.11781e-68	0.486031	0.94	0.837	2.38351e-64	0	NAA20
1.18834e-68	1.80583	0.222	0.062	2.53391e-64	0	PDE7B
1.50221e-68	1.20136	0.418	0.203	3.20316e-64	0	CFAP45
1.56363e-68	0.260231	0.996	0.976	3.33413e-64	0	SEC61B
2.45192e-68	0.414025	0.999	0.973	5.22822e-64	0	CCDC88A
3.43312e-68	1.05301	0.463	0.232	7.32044e-64	0	ZBTB7B
4.6737e-68	1.11626	0.446	0.227	9.96572e-64	0	ENSECAG00000031851
1.37372e-67	0.20727	1	1	2.92919e-63	0	RUNDC1
1.82233e-67	0.715303	0.677	0.455	3.88576e-63	0	DUSP1
2.10276e-67	0.862841	0.59	0.357	4.48372e-63	0	RPIA
2.49802e-67	0.272326	1	0.995	5.32652e-63	0	PCBP1
3.0413e-67	0.583412	0.863	0.686	6.48496e-63	0	PTPN12
3.14866e-67	0.771294	0.677	0.448	6.71388e-63	0	FBXL5
8.01724e-67	1.48031	0.282	0.101	1.70952e-62	0	CLGN
8.07315e-67	0.942481	0.373	0.15	1.72144e-62	0	IKBKE
1.29176e-66	0.790973	0.739	0.533	2.75443e-62	0	WDR47
1.29791e-66	1.74531	0.214	0.058	2.76754e-62	0	SPARC
1.5871e-66	0.299968	0.999	0.988	3.38418e-62	0	ANKRD11
1.58903e-66	0.723421	0.729	0.509	3.3883e-62	0	RGS1
1.62381e-66	0.674805	0.747	0.532	3.46245e-62	0	ENSECAG00000015324
1.62672e-66	0.896432	0.614	0.388	3.46864e-62	0	TPMT
2.38797e-66	0.378604	0.991	0.959	5.09187e-62	0	TUT7
2.51681e-66	1.16978	0.386	0.175	5.36659e-62	0	PER1
2.9521e-66	1.77294	0.225	0.066	6.29477e-62	0	NDNF
4.07761e-66	0.499325	0.914	0.752	8.69468e-62	0	AP1S2
7.10684e-66	0.221769	1	0.999	1.51539e-61	0	EIF3K
8.03202e-66	0.490675	0.936	0.799	1.71267e-61	0	SLC25A5
1.07455e-65	0.439758	0.959	0.866	2.29127e-61	0	ENSECAG00000043767
1.84604e-65	0.550893	0.736	0.497	3.93631e-61	0	EGR1
7.65277e-65	1.22659	0.301	0.114	1.6318e-60	0	CREG1
8.11346e-65	0.617944	0.822	0.631	1.73003e-60	0	PFKP
9.02502e-65	0.76889	0.597	0.338	1.9244e-60	0	TMEM87B
1.04191e-64	0.535315	0.873	0.707	2.22166e-60	0	DENND1A
1.21932e-64	1.55603	0.242	0.077	2.59996e-60	0	ENSECAG00000012768
1.44026e-64	0.477768	0.928	0.745	3.07106e-60	0	SRGN
2.72635e-64	1.11402	0.4	0.191	5.8134e-60	0	SLC2A9
3.28474e-64	0.664033	0.752	0.536	7.00406e-60	0	ARNT
3.433e-64	0.700907	0.614	0.352	7.32018e-60	0	TRANK1
4.12299e-64	1.16007	0.261	0.086	8.79146e-60	0	TNFSF10
5.26136e-64	0.341604	0.99	0.969	1.12188e-59	0	ELF1
5.2717e-64	0.565949	0.854	0.669	1.12408e-59	0	PARVB
7.85333e-64	0.564426	0.885	0.752	1.67456e-59	0	STAT1
8.51046e-64	0.323849	0.996	0.984	1.81469e-59	0	IQGAP1
1.17075e-63	1.46976	0.275	0.102	2.49639e-59	0	CFAP210
1.21549e-63	1.00584	0.475	0.249	2.59179e-59	0	HCFC1R1
1.2852e-63	0.702543	0.479	0.227	2.74042e-59	0	ENSECAG00000012199
1.67264e-63	0.878935	0.543	0.315	3.56656e-59	0	TRAF7
2.15745e-63	0.658447	0.733	0.511	4.60033e-59	0	HEBP1
2.16596e-63	0.192585	1	0.99	4.61848e-59	0	ATP6V1G1
2.468e-63	0.590177	0.976	0.936	5.26252e-59	0	DENND4A
2.52861e-63	0.742678	0.684	0.45	5.39176e-59	0	ENSECAG00000060003
2.88899e-63	0.465712	0.95	0.851	6.1602e-59	0	TET2
2.89884e-63	0.143164	1	1	6.18119e-59	0	UBB
3.02223e-63	0.688022	0.737	0.522	6.4443e-59	0	NANS
3.71517e-63	0.555379	0.683	0.472	7.92186e-59	0	PDE7A
3.75871e-63	0.589917	0.825	0.611	8.0147e-59	0	ENSECAG00000033827
4.09085e-63	0.883965	0.51	0.27	8.72292e-59	0	TXNRD1
6.42817e-63	0.340685	0.992	0.94	1.37068e-58	0	EIF3H
6.47527e-63	0.766456	0.628	0.391	1.38072e-58	0	ALDH16A1
2.02723e-62	0.471344	0.894	0.783	4.32267e-58	0	GIMAP6
2.15207e-62	0.966159	0.38	0.176	4.58886e-58	0	ADAM22
3.03251e-62	0.471354	0.896	0.752	6.46623e-58	0	GPX4
4.66347e-62	0.41827	0.527	0.263	9.94391e-58	0	CD4
7.13954e-62	1.0237	0.421	0.205	1.52236e-57	0	ORAI2
7.48279e-62	1.43408	0.22	0.067	1.59556e-57	0	TSPAN4
1.5787e-61	0.896991	0.575	0.358	3.36626e-57	0	NUDT4
3.20545e-61	0.666582	0.759	0.549	6.83497e-57	0	GALNT3
3.70098e-61	0.265162	1	0.992	7.8916e-57	0	CAPZB
4.34448e-61	1.14306	0.31	0.126	9.26372e-57	0	PTPRK
1.09001e-60	0.707481	0.668	0.44	2.32422e-56	0	CARD9
1.57902e-60	1.43034	0.265	0.097	3.36695e-56	0	CASP3
1.98151e-60	0.156718	1	1	4.22516e-56	0	RPL32
2.14866e-60	0.516073	0.364	0.155	4.58158e-56	0	INPP4B
2.37861e-60	0.68853	0.64	0.403	5.07191e-56	0	TMOD3
2.58165e-60	1.51568	0.236	0.078	5.50485e-56	0	MCF2L
1.12763e-59	0.693129	0.667	0.449	2.40444e-55	0	C26H21orf91
1.15338e-59	0.913729	0.555	0.338	2.45935e-55	0	ZBTB2
1.30512e-59	0.890347	0.415	0.205	2.7829e-55	0	KLF8
2.06074e-59	0.529323	0.861	0.68	4.39412e-55	0	SSBP4
2.34713e-59	0.663735	0.722	0.503	5.00479e-55	0	RPL3L
2.40332e-59	0.664458	0.902	0.702	5.1246e-55	0	ENSECAG00000038313
5.65056e-59	0.318127	0.993	0.961	1.20487e-54	0	PSMB4
8.89921e-59	1.22661	0.344	0.157	1.89758e-54	0	ENSECAG00000051827
9.13914e-59	0.232176	1	0.995	1.94874e-54	0	GNAS
1.62416e-58	0.442216	0.927	0.826	3.4632e-54	0	CCPG1
1.71533e-58	0.726425	0.777	0.586	3.65759e-54	0	CEP83
3.16499e-58	1.22713	0.322	0.14	6.7487e-54	0	RNF24
3.81638e-58	0.762033	0.751	0.586	8.13766e-54	0	MYADM
4.19158e-58	0.570021	0.816	0.632	8.93771e-54	0	FKBP11
4.69395e-58	0.77009	0.596	0.372	1.00089e-53	0	ENSECAG00000052975
4.70707e-58	1.09927	0.232	0.077	1.00369e-53	0	IQCJ
5.29159e-58	0.270601	0.996	0.991	1.12833e-53	0	YWHAB
8.95713e-58	1.02441	0.352	0.156	1.90993e-53	0	MKNK1
1.39111e-57	1.38479	0.253	0.09	2.96627e-53	0	DDIT3
1.49034e-57	1.38255	0.271	0.104	3.17786e-53	0	ENSECAG00000055995
1.54633e-57	0.633084	0.815	0.636	3.29724e-53	0	SOS2
2.0257e-57	0.35872	0.969	0.896	4.31939e-53	0	PIP4K2A
2.09407e-57	0.391674	0.963	0.877	4.4652e-53	0	RCSD1
3.14554e-57	0.858317	0.374	0.169	6.70724e-53	0	ENSECAG00000056286
3.35744e-57	0.332829	0.981	0.932	7.15907e-53	0	HCLS1
3.40439e-57	0.581121	0.824	0.663	7.25919e-53	0	MBP
3.60219e-57	1.15115	0.358	0.169	7.68094e-53	0	DNAH12
3.66611e-57	0.594749	0.778	0.591	7.81724e-53	0	R3HDM4
8.26979e-57	0.569924	0.848	0.685	1.76337e-52	0	FAM222B
8.44724e-57	0.491677	0.884	0.729	1.80121e-52	0	MDH1
8.52633e-57	0.334174	0.993	0.97	1.81807e-52	0	CALR
1.06791e-56	0.673877	0.67	0.455	2.2771e-52	0	AGPAT2
2.2173e-56	1.11033	0.36	0.168	4.72795e-52	0	MOCS1
2.43175e-56	0.773443	0.592	0.371	5.18523e-52	0	KCNAB2
3.16919e-56	0.742986	0.609	0.391	6.75766e-52	0	ENSECAG00000053298
4.8225e-56	0.385867	0.962	0.899	1.0283e-51	0	NDUFB7
5.20935e-56	0.339324	0.985	0.917	1.11079e-51	0	ATG3
5.32115e-56	0.366189	0.972	0.92	1.13463e-51	0	NDUFB10
5.39291e-56	0.529197	0.644	0.403	1.14993e-51	0	ITGB7
6.50075e-56	0.584921	0.807	0.63	1.38615e-51	0	MAP3K3
6.76665e-56	0.740182	0.62	0.408	1.44285e-51	0	ENSECAG00000035747
7.56267e-56	0.51359	0.897	0.751	1.61259e-51	0	GALNT7
1.08197e-55	0.64998	0.738	0.554	2.30709e-51	0	NDUFV1
1.09669e-55	0.432214	0.903	0.768	2.33847e-51	0	LIMD2
1.21711e-55	0.178088	0.853	0.582	2.59524e-51	0	ENSECAG00000057381
1.53603e-55	1.26396	0.304	0.129	3.27528e-51	0	CDH23
1.5523e-55	0.363773	0.977	0.925	3.30997e-51	0	MCL1
1.77927e-55	0.867015	0.478	0.264	3.79393e-51	0	GLT1D1
3.14108e-55	0.756382	0.623	0.412	6.69772e-51	0	SLC25A24
5.26194e-55	0.943659	0.424	0.22	1.122e-50	0	CTSO
1.05733e-54	0.812775	0.624	0.434	2.25456e-50	0	IRF1
1.31058e-54	0.50679	0.854	0.695	2.79455e-50	0	REV3L
1.79619e-54	0.36544	0.971	0.933	3.83002e-50	0	ATP5PD
1.80877e-54	0.676434	0.635	0.409	3.85684e-50	0	ENTPD1
1.9868e-54	0.340878	0.982	0.908	4.23645e-50	0	PSMB9
2.37675e-54	0.656638	0.707	0.502	5.06793e-50	0	IDH3G
3.23685e-54	1.47591	0.214	0.069	6.90194e-50	0	ENSECAG00000007598
3.34183e-54	0.203475	1	0.998	7.12578e-50	0	EEF1G
3.90704e-54	0.894339	0.474	0.261	8.33099e-50	0	CTSK
5.25165e-54	0.343752	0.979	0.929	1.11981e-49	0	ARHGDIA
7.57878e-54	0.698304	0.658	0.447	1.61602e-49	0	TMX4
8.65178e-54	1.15023	0.31	0.137	1.84482e-49	0	NUDT13
9.63558e-54	0.37456	0.964	0.918	2.05459e-49	0	ATP5MF
1.57324e-53	0.974422	0.402	0.204	3.35462e-49	0	MTF1
1.80527e-53	0.239241	1	0.997	3.84937e-49	0	ITM2B
1.95255e-53	0.952659	0.446	0.246	4.16342e-49	0	ENSECAG00000060278
1.95736e-53	0.322936	0.997	0.792	4.17368e-49	0	CFP
2.08093e-53	0.986335	0.432	0.231	4.43717e-49	0	CFAP298
2.32677e-53	0.672675	0.667	0.446	4.96137e-49	0	NADSYN1
2.95206e-53	0.418801	0.943	0.837	6.29467e-49	0	UTRN
2.99136e-53	0.27501	0.996	0.981	6.37849e-49	0	TLN1
3.54484e-53	0.505683	0.888	0.721	7.55866e-49	0	SLCO3A1
6.37131e-53	0.153512	1	1	1.35856e-48	0	RPS6
9.73145e-53	1.97697	0.206	0.068	2.07504e-48	0	ENSECAG00000032315
1.00119e-52	0.51671	0.832	0.68	2.13483e-48	0	BLTP3B
1.3116e-52	0.888418	0.345	0.159	2.79673e-48	0	RPS6KA2
1.37407e-52	0.821564	0.513	0.299	2.92993e-48	0	TLE3
1.58395e-52	0.161499	1	1	3.37746e-48	0	RPS4X
1.84624e-52	0.642725	0.665	0.45	3.93674e-48	0	ENSECAG00000052401
1.88186e-52	0.775935	0.608	0.407	4.01268e-48	0	RAB27A
2.45001e-52	0.256534	1	0.985	5.22415e-48	0	GNG5
3.68841e-52	0.536975	0.598	0.383	7.8648e-48	0	CD83
4.01264e-52	0.470023	0.85	0.658	8.55615e-48	0	TCIRG1
4.65346e-52	0.372128	0.964	0.909	9.92258e-48	0	ATP5IF1
5.0256e-52	0.560406	0.78	0.595	1.07161e-47	0	GOLM1
5.94228e-52	0.358274	0.922	0.819	1.26707e-47	0	TMED10
6.05304e-52	0.273617	0.998	0.986	1.29069e-47	0	YWHAZ
6.47344e-52	0.394956	0.971	0.88	1.38033e-47	0	NR3C1
7.47269e-52	0.130049	1	1	1.5934e-47	0	RPL24
8.62243e-52	0.591527	0.759	0.571	1.83856e-47	0	AGK
9.5802e-52	0.383256	0.834	0.651	2.04279e-47	0	XBP1
1.21906e-51	0.531706	0.719	0.495	2.5994e-47	0	SAMD9
1.66798e-51	0.415302	0.889	0.742	3.55664e-47	0	SLC7A7
2.11553e-51	0.258101	0.997	0.989	4.51094e-47	0	EIF3E
2.16579e-51	0.310307	0.977	0.936	4.61812e-47	0	CLTC
2.22664e-51	0.146113	1	1	4.74787e-47	0	RPS25
2.47645e-51	0.50293	0.689	0.483	5.28053e-47	0	NDRG1
2.55725e-51	0.498729	0.868	0.726	5.45283e-47	0	GSE1
2.61768e-51	0.223273	1	0.998	5.58167e-47	0	MBNL1
2.86244e-51	0.817601	0.419	0.215	6.10358e-47	0	SGTB
3.1623e-51	1.2243	0.291	0.127	6.74297e-47	0	SFXN5
3.22952e-51	0.473754	0.893	0.782	6.88631e-47	0	YPEL5
3.25804e-51	0.377427	0.977	0.919	6.94712e-47	0	USP47
3.94125e-51	0.441429	0.935	0.837	8.40393e-47	0	PLCL2
7.93662e-51	0.380314	0.962	0.853	1.69232e-46	0	MAN1A1
8.6846e-51	0.39379	0.96	0.887	1.85182e-46	0	ENSECAG00000016434
1.08347e-50	0.300288	0.992	0.964	2.31028e-46	0	GNAQ
1.57686e-50	0.956307	0.371	0.188	3.36235e-46	0	DRAM2
3.32154e-50	0.367479	0.981	0.928	7.08252e-46	0	MAML3
6.88928e-50	0.654069	0.689	0.489	1.469e-45	0	MRTFB
7.91722e-50	0.307398	0.988	0.97	1.68819e-45	0	SLC49A3
1.47223e-49	0.404468	0.921	0.82	3.13924e-45	0	PSMB5
1.75684e-49	0.750252	0.615	0.409	3.74612e-45	0	MBOAT7
1.7634e-49	0.611206	0.747	0.566	3.7601e-45	0	CASK
1.86515e-49	0.779919	0.512	0.31	3.97706e-45	0	CREB5
1.99285e-49	1.08627	0.345	0.173	4.24936e-45	0	ENSECAG00000054440
2.37654e-49	0.919277	0.402	0.212	5.0675e-45	0	ENSECAG00000055503
2.63207e-49	1.38025	0.247	0.098	5.61237e-45	0	NAP1L3
3.39644e-49	0.58174	0.694	0.479	7.24223e-45	0	TPM1
3.46454e-49	0.229869	0.997	0.99	7.38745e-45	0	CANX
5.84709e-49	0.638823	0.681	0.49	1.24678e-44	0	HADHA
5.89625e-49	0.540206	0.751	0.544	1.25726e-44	0	NUP210
6.31868e-49	0.245919	0.995	0.981	1.34733e-44	0	PDIA3
6.33655e-49	1.15658	0.264	0.106	1.35114e-44	0	CYBRD1
7.82102e-49	0.581139	0.521	0.313	1.66768e-44	0	CALCRL
8.95134e-49	0.545401	0.425	0.217	1.90869e-44	0	SLAMF9
1.05474e-48	0.601585	0.723	0.526	2.24902e-44	0	GSAP
1.19299e-48	0.228114	1	0.994	2.5438e-44	0	ENSECAG00000043792
1.604e-48	0.97907	0.378	0.198	3.42021e-44	0	PITPNM2
1.7843e-48	0.865564	0.385	0.196	3.80466e-44	0	EIF2AK2
1.81637e-48	0.227153	1	0.996	3.87304e-44	0	CLTA
2.17023e-48	1.15727	0.212	0.072	4.62758e-44	0	PLXND1
2.51707e-48	0.259647	1	0.986	5.36716e-44	0	CAP1
2.51722e-48	1.27761	0.282	0.127	5.36747e-44	0	ETV1
3.39098e-48	0.370184	0.949	0.864	7.23059e-44	0	NDUFB9
4.61414e-48	0.773366	0.546	0.343	9.83873e-44	0	B9D2
1.33149e-47	0.663396	0.611	0.409	2.83913e-43	0	AP2A1
1.72914e-47	0.794188	0.52	0.317	3.68704e-43	0	POLD3
2.1701e-47	0.52706	0.796	0.627	4.6273e-43	0	CCDC93
2.22416e-47	1.15678	0.305	0.144	4.74257e-43	0	SCARB2
3.11641e-47	0.411375	0.92	0.799	6.64511e-43	0	WAS
3.93101e-47	0.143825	1	1	8.38209e-43	0	RPL22
4.09257e-47	0.808148	0.404	0.212	8.72658e-43	0	ALDH3B1
4.33555e-47	0.926409	0.337	0.159	9.24468e-43	0	LIG3
5.1051e-47	1.0619	0.335	0.164	1.08856e-42	0	KLF9
5.62734e-47	0.64539	0.594	0.378	1.19992e-42	0	SH2B2
7.07251e-47	0.69889	0.571	0.365	1.50807e-42	0	NAPRT
7.44266e-47	0.400937	0.873	0.715	1.587e-42	0	RAB10
8.67244e-47	0.37376	0.944	0.855	1.84922e-42	0	PSMD8
1.00616e-46	0.634872	0.644	0.446	2.14544e-42	0	TLR10
1.74301e-46	0.481739	0.814	0.655	3.71661e-42	0	ACSL5
1.78719e-46	0.686018	0.471	0.264	3.81083e-42	0	CLCN7
2.13145e-46	0.429252	0.833	0.649	4.54489e-42	0	THYN1
2.3016e-46	0.312586	0.98	0.947	4.9077e-42	0	CAPZA1
2.37237e-46	0.626915	0.661	0.465	5.0586e-42	0	MCTS1
3.9002e-46	0.808344	0.379	0.196	8.31641e-42	0	STK26
4.52964e-46	0.554532	0.715	0.52	9.65855e-42	0	TNFAIP8L2
8.30715e-46	0.619138	0.662	0.46	1.77133e-41	0	PTPN9
8.79402e-46	0.949454	0.375	0.197	1.87515e-41	0	COMTD1
1.0847e-45	0.906826	0.373	0.195	2.31291e-41	0	RIN2
1.22713e-45	0.634253	0.608	0.409	2.6166e-41	0	SIRT2
1.30601e-45	0.285577	1	0.997	2.7848e-41	0	JMJD1C
1.37e-45	0.296562	0.991	0.968	2.92125e-41	0	ENSECAG00000053829
1.39423e-45	0.2977	0.993	0.977	2.97291e-41	0	ENSECAG00000029282
1.97594e-45	0.293006	0.944	0.83	4.2133e-41	0	CD37
2.00777e-45	0.717202	0.561	0.36	4.28116e-41	0	HDAC5
2.05937e-45	0.962104	0.362	0.183	4.39119e-41	0	WDR90
3.09199e-45	0.48247	0.823	0.623	6.59304e-41	0	SMIM4
3.14892e-45	0.380899	0.941	0.857	6.71445e-41	0	RBMS1
3.47884e-45	1.09907	0.3	0.141	7.41792e-41	0	SELENBP1
3.5081e-45	0.365573	0.927	0.83	7.48033e-41	0	RALY
3.76691e-45	0.576292	0.723	0.534	8.03219e-41	0	SLC49A4
4.30638e-45	0.618995	0.665	0.471	9.18248e-41	0	NDUFA9
4.73746e-45	0.612062	0.648	0.445	1.01017e-40	0	ZNF217
5.04138e-45	1.21542	0.243	0.099	1.07497e-40	0	ZNF579
5.44902e-45	0.357736	0.941	0.852	1.16189e-40	0	SDHC
7.59525e-45	0.392201	0.926	0.82	1.61953e-40	0	MFF
8.73735e-45	0.267682	0.993	0.978	1.86306e-40	0	COX6A1
1.13007e-44	0.756799	0.33	0.152	2.40966e-40	0	KIAA0513
1.23354e-44	0.278185	0.995	0.971	2.63027e-40	0	TALDO1
1.33071e-44	0.956305	0.231	0.088	2.83748e-40	0	PHACTR1
1.4039e-44	0.6104	0.643	0.432	2.99354e-40	0	OGFR
1.53868e-44	0.703281	0.527	0.327	3.28094e-40	0	WASHC4
2.0786e-44	0.838701	0.4	0.213	4.4322e-40	0	SH3BP2
2.27539e-44	0.427512	0.872	0.739	4.85181e-40	0	PACSIN2
2.95201e-44	0.532886	0.719	0.53	6.29457e-40	0	MAP2K3
3.70535e-44	0.523459	0.77	0.613	7.90091e-40	0	YIF1B
3.78612e-44	0.644428	0.621	0.428	8.07315e-40	0	IDH3A
4.1593e-44	0.567457	0.593	0.4	8.86888e-40	0	TMCC3
4.82075e-44	0.583077	0.704	0.521	1.02793e-39	0	ENSECAG00000029122
5.96657e-44	0.600768	0.651	0.447	1.27225e-39	0	RNF166
7.34271e-44	0.852241	0.432	0.251	1.56569e-39	0	NT5DC2
7.48501e-44	1.15027	0.25	0.107	1.59603e-39	0	RAB20
8.12924e-44	0.297523	0.976	0.945	1.7334e-39	0	VDAC2
1.9721e-43	0.669781	0.535	0.337	4.20511e-39	0	SNRK
5.0647e-43	0.713422	0.501	0.305	1.07995e-38	0	CARD19
6.33088e-43	0.506543	0.783	0.589	1.34993e-38	0	PTPN22
6.60835e-43	0.208417	1	0.987	1.4091e-38	0	LCP1
6.6718e-43	0.505565	0.736	0.535	1.42263e-38	0	NCALD
1.22513e-42	0.393797	0.888	0.796	2.61235e-38	0	AP2M1
1.90098e-42	0.713673	0.523	0.327	4.05346e-38	0	AP1S1
2.68932e-42	0.630665	0.642	0.464	5.73444e-38	0	LMNB1
3.30673e-42	0.319487	0.966	0.912	7.05093e-38	0	TXN2
5.05638e-42	0.544916	0.601	0.382	1.07817e-37	0	MRPS15
5.27589e-42	0.591138	0.66	0.474	1.12498e-37	0	ARL6IP6
6.16554e-42	0.955915	0.229	0.094	1.31468e-37	0	CADPS2
6.84009e-42	0.171834	1	1	1.45851e-37	0	MT-ND1
7.88817e-42	0.444101	0.861	0.722	1.68199e-37	0	CNTRL
8.50273e-42	0.320749	0.956	0.893	1.81304e-37	0	PRR13
1.09416e-41	0.917734	0.448	0.272	2.33307e-37	0	OTUD1
1.23545e-41	0.565606	0.493	0.288	2.63434e-37	0	TM7SF3
1.67576e-41	0.166768	0.83	0.634	3.57322e-37	0	DGKD
2.44044e-41	0.82445	0.389	0.209	5.20374e-37	0	XAF1
3.05347e-41	0.401917	0.887	0.769	6.51091e-37	0	MTMR3
3.16745e-41	0.414926	0.882	0.743	6.75395e-37	0	KIAA0930
4.31208e-41	0.964833	0.323	0.161	9.19464e-37	0	RRAS
4.3158e-41	1.33967	0.207	0.081	9.20258e-37	0	SGSH
4.32619e-41	0.392053	0.893	0.783	9.22474e-37	0	FERMT3
4.33667e-41	0.7705	0.448	0.267	9.24708e-37	0	DEPDC5
4.43243e-41	0.409185	0.868	0.741	9.45127e-37	0	ADCK2
4.4431e-41	0.36198	0.921	0.823	9.47401e-37	0	COMMD7
5.44426e-41	0.336594	0.936	0.855	1.16088e-36	0	NCKAP1L
6.61317e-41	0.768311	0.444	0.263	1.41013e-36	0	BICRA
7.00902e-41	0.569969	0.36	0.189	1.49453e-36	0	BACH2
7.28942e-41	0.335649	0.998	0.767	1.55432e-36	0	S100A11
7.75632e-41	0.496078	0.67	0.462	1.65388e-36	0	CCDC69
8.10609e-41	0.556105	0.709	0.536	1.72846e-36	0	CDC34
1.00405e-40	0.692766	0.464	0.274	2.14093e-36	0	MIF4GD
1.13516e-40	0.660526	0.526	0.335	2.42051e-36	0	SLC16A5
1.36549e-40	0.334798	0.962	0.859	2.91163e-36	0	MACF1
1.45749e-40	0.181636	1	1	3.1078e-36	0	MT-ND3
1.4607e-40	0.375799	0.925	0.812	3.11466e-36	0	ENSECAG00000049728
1.65447e-40	0.488584	0.786	0.635	3.52782e-36	0	USP32
1.97687e-40	0.520602	0.654	0.454	4.21528e-36	0	ZNFX1
2.11816e-40	0.461315	0.881	0.768	4.51656e-36	0	AFF1
3.19984e-40	0.460548	0.83	0.677	6.82302e-36	0	BCL7C
5.09625e-40	0.847288	0.373	0.203	1.08667e-35	0	CEP43
6.0165e-40	0.483841	0.793	0.653	1.2829e-35	0	TECR
6.52958e-40	1.17402	0.213	0.085	1.3923e-35	0	IGSF3
8.04366e-40	1.0108	0.217	0.088	1.71515e-35	0	RNF217
1.31318e-39	0.155017	1	1	2.8001e-35	0	RPL28
1.33537e-39	0.276654	0.946	0.802	2.8474e-35	0	5-8S-rRNA
1.65962e-39	1.14556	0.234	0.101	3.5388e-35	0	RGCC
2.12525e-39	0.438823	0.811	0.674	4.53167e-35	0	UQCRC2
2.87082e-39	0.27764	0.995	0.99	6.12145e-35	0	MEF2A
3.79716e-39	0.53473	0.309	0.153	8.09669e-35	0	NR4A1
4.0337e-39	0.500645	0.761	0.599	8.60106e-35	0	CLIC1
4.57664e-39	0.479203	0.762	0.595	9.75878e-35	0	BZW2
5.45814e-39	0.15821	1	0.999	1.16384e-34	0	HINT1
6.2068e-39	0.488726	0.767	0.616	1.32348e-34	0	SERTAD2
6.46376e-39	0.477267	0.792	0.639	1.37827e-34	0	PNKD
8.42186e-39	0.355288	0.918	0.831	1.79579e-34	0	PWP2
9.1827e-39	0.682352	0.397	0.218	1.95803e-34	0	ENSECAG00000048969
1.18185e-38	1.10929	0.23	0.098	2.52006e-34	0	RENBP
1.33307e-38	0.814636	0.38	0.215	2.84251e-34	0	THOP1
1.39394e-38	0.832482	0.375	0.211	2.9723e-34	0	GRB10
2.16919e-38	0.203361	0.999	0.988	4.62537e-34	0	ENSECAG00000002165
2.27709e-38	1.03566	0.306	0.159	4.85544e-34	0	CYP4F119
2.76277e-38	0.292203	0.955	0.875	5.89106e-34	0	TM6SF1
2.78494e-38	0.509598	0.718	0.547	5.93833e-34	0	SVIL
3.19016e-38	0.260692	0.998	0.986	6.80239e-34	0	USP15
3.95403e-38	1.10603	0.213	0.089	8.43118e-34	0	NR3C2
4.03449e-38	0.401433	0.933	0.855	8.60274e-34	0	STAU2
4.56141e-38	0.341062	0.606	0.395	9.7263e-34	0	GPR183
4.84537e-38	0.386798	0.869	0.734	1.03318e-33	0	ANXA4
5.0566e-38	0.543976	0.694	0.525	1.07822e-33	0	RHOB
5.06993e-38	0.343128	0.951	0.871	1.08106e-33	0	CDC42SE2
6.08425e-38	1.1253	0.274	0.135	1.29734e-33	0	ZSWIM4
6.31769e-38	1.20587	0.2	0.079	1.34712e-33	0	MINDY1
7.46608e-38	1.20867	0.216	0.091	1.59199e-33	0	GIMAP8
8.83844e-38	1.18777	0.24	0.11	1.88462e-33	0	CCDC14
1.02835e-37	0.470147	0.766	0.585	2.19275e-33	0	MOSPD2
1.21731e-37	0.621386	0.513	0.328	2.59568e-33	0	NEDD9
1.45646e-37	0.63497	0.55	0.364	3.10561e-33	0	SIAH2
1.80314e-37	0.406691	0.879	0.78	3.84483e-33	0	PSMB6
1.95457e-37	0.334346	0.857	0.649	4.16774e-33	0	PSTPIP1
1.95702e-37	0.168723	1	0.998	4.17295e-33	0	ARPC2
2.19348e-37	0.672025	0.456	0.274	4.67716e-33	0	POC1A
2.24081e-37	0.708541	0.228	0.099	4.77808e-33	0	PPARG
3.01665e-37	0.661902	0.478	0.292	6.4324e-33	0	SBF1
3.80703e-37	0.511411	0.722	0.549	8.11774e-33	0	ECH1
4.5098e-37	0.387842	0.931	0.821	9.61625e-33	0	GRK3
4.63303e-37	0.287706	0.987	0.945	9.87901e-33	0	IDH2
5.074e-37	0.212513	0.98	0.899	1.08193e-32	0	DENND5A
7.89134e-37	0.551044	0.673	0.495	1.68267e-32	0	TMEM156
8.13602e-37	0.575632	0.594	0.414	1.73484e-32	0	TMEM164
8.64793e-37	0.723465	0.404	0.231	1.844e-32	0	PINK1
1.22372e-36	0.350583	0.855	0.738	2.60935e-32	0	P4HB
1.2894e-36	0.527878	0.617	0.426	2.74939e-32	0	SNX10
1.46571e-36	0.640213	0.507	0.32	3.12533e-32	0	MTMR6
1.6607e-36	0.640172	0.553	0.374	3.54111e-32	0	SKI
1.87187e-36	0.328407	0.922	0.826	3.9914e-32	0	QARS1
2.92721e-36	0.304981	0.969	0.91	6.24169e-32	0	ATAD2B
3.09836e-36	0.508277	0.516	0.318	6.60663e-32	0	KLHL6
3.38028e-36	0.113541	1	1	7.20777e-32	0	ENSECAG00000021956
4.57312e-36	0.246885	0.982	0.955	9.75126e-32	0	ENSECAG00000017645
5.02555e-36	0.499319	0.738	0.575	1.0716e-31	0	GPD2
5.10023e-36	0.475485	0.724	0.548	1.08752e-31	0	PXN
5.45168e-36	1.07785	0.244	0.114	1.16246e-31	0	PFKFB3
5.52514e-36	0.584291	0.621	0.446	1.17813e-31	0	TNRC18
5.54934e-36	0.673005	0.503	0.333	1.18328e-31	0	NLRX1
5.89641e-36	0.953886	0.293	0.15	1.25729e-31	0	ENSECAG00000060275
6.69939e-36	0.464913	0.663	0.469	1.42851e-31	0	SLC15A3
7.1318e-36	0.676333	0.493	0.319	1.52071e-31	0	FOXO1
8.26774e-36	0.180223	1	0.997	1.76293e-31	0	RPL31
9.22821e-36	0.44781	0.737	0.556	1.96773e-31	0	EHBP1L1
9.61917e-36	0.224138	1	0.998	2.0511e-31	0	ENSECAG00000029274
1.04101e-35	0.494278	0.583	0.389	2.21974e-31	0	ARL4A
1.11284e-35	1.05822	0.253	0.121	2.3729e-31	0	EOGT
1.26209e-35	0.358943	0.698	0.509	2.69116e-31	0	SAMHD1
1.33679e-35	0.30972	0.947	0.869	2.85044e-31	0	AP2S1
1.37145e-35	0.5396	0.597	0.412	2.92435e-31	0	SWAP70
1.49967e-35	0.494784	0.674	0.49	3.19776e-31	0	NF1
1.53501e-35	0.79715	0.402	0.238	3.27311e-31	0	ESRRA
2.21164e-35	1.04146	0.261	0.127	4.71588e-31	0	PARP9
2.55718e-35	0.348647	0.913	0.815	5.45268e-31	0	ADSS2
2.8302e-35	1.11817	0.257	0.128	6.03483e-31	0	CPED1
3.10556e-35	0.126534	1	1	6.62199e-31	0	RPS3
3.28745e-35	0.386885	0.798	0.651	7.00983e-31	0	TRABD
3.63171e-35	0.293887	0.954	0.899	7.74389e-31	0	PSMB2
4.01746e-35	0.404688	0.695	0.497	8.56642e-31	0	ACAP1
5.08839e-35	0.46853	0.715	0.546	1.085e-30	0	CERS2
5.19441e-35	0.514345	0.648	0.459	1.1076e-30	0	MFSD5
6.34865e-35	0.491236	0.71	0.543	1.35372e-30	0	COA8
6.89484e-35	0.518512	0.64	0.474	1.47019e-30	0	MAST2
8.45177e-35	0.584869	0.596	0.424	1.80217e-30	0	TPM4
8.80634e-35	0.334172	0.924	0.842	1.87778e-30	0	PSMA6
9.44242e-35	0.444397	0.402	0.228	2.01341e-30	0	SLC41A2
1.19093e-34	0.968795	0.274	0.142	2.53942e-30	0	GDPD1
1.40561e-34	0.169595	1	0.996	2.99718e-30	0	EIF3F
1.6645e-34	0.285699	0.923	0.834	3.54921e-30	0	KDM4C
2.06103e-34	0.502106	0.728	0.579	4.39473e-30	0	OGDH
2.07403e-34	0.28908	0.973	0.927	4.42246e-30	0	DEK
2.08767e-34	0.544641	0.622	0.449	4.45154e-30	0	DOP1B
2.21519e-34	0.260348	0.998	0.983	4.72346e-30	0	JAK2
2.4654e-34	0.809079	0.381	0.228	5.25698e-30	0	ANKRD27
2.57889e-34	0.366801	0.926	0.82	5.49898e-30	0	ATP5MC1
3.76628e-34	0.545689	0.598	0.417	8.03085e-30	0	RALB
3.77376e-34	0.821694	0.383	0.225	8.04678e-30	0	ATOSB
4.13811e-34	0.294233	0.878	0.764	8.82369e-30	0	SH3KBP1
4.141e-34	0.622889	0.531	0.357	8.82986e-30	0	CNIH4
4.91585e-34	0.367605	0.925	0.851	1.04821e-29	0	EIF2S3B
5.29342e-34	0.255651	0.972	0.917	1.12872e-29	0	SSH2
7.31282e-34	0.354718	0.889	0.773	1.55931e-29	0	ACADVL
8.94417e-34	0.798584	0.336	0.19	1.90716e-29	0	ATF3
1.08954e-33	0.299993	0.962	0.922	2.32322e-29	0	CAB39
1.09973e-33	0.385905	0.872	0.741	2.34496e-29	0	ANKS1A
1.27897e-33	0.116113	1	1	2.72714e-29	0	RPL23
1.29605e-33	0.440362	0.749	0.591	2.76357e-29	0	USP33
1.52417e-33	0.560297	0.573	0.393	3.24998e-29	0	KMT5A
1.57745e-33	0.95761	0.28	0.143	3.3636e-29	0	TRAF3IP2
1.90729e-33	0.799242	0.33	0.184	4.0669e-29	0	IFIH1
2.22587e-33	0.801603	0.311	0.166	4.74623e-29	0	EFCAB11
2.7344e-33	0.242656	0.905	0.791	5.83056e-29	0	PTPN1
2.96276e-33	0.215178	0.998	0.99	6.3175e-29	0	NAA40
3.02165e-33	0.540968	0.649	0.48	6.44307e-29	0	CPT2
4.85405e-33	0.842419	0.289	0.15	1.03503e-28	0	GGH
6.50506e-33	0.29663	0.929	0.835	1.38707e-28	0	CFLAR
8.91999e-33	0.389077	0.875	0.769	1.90201e-28	0	PRMT1
9.44578e-33	0.246397	0.981	0.945	2.01412e-28	0	FAM120A
9.77771e-33	0.20186	1	0.996	2.0849e-28	0	CHD9
9.98988e-33	0.864882	0.299	0.158	2.13014e-28	0	GALNS
1.00868e-32	0.509098	0.687	0.531	2.15081e-28	0	OFD1
1.07336e-32	0.58799	0.499	0.327	2.28873e-28	0	GNG14
1.65487e-32	0.912332	0.265	0.133	3.52868e-28	0	AMBP
1.96794e-32	0.516687	0.627	0.452	4.19623e-28	0	DEF6
2.60094e-32	0.707499	0.23	0.105	5.54598e-28	0	HECW2
4.08951e-32	0.570007	0.586	0.423	8.72007e-28	0	SORD
4.13553e-32	0.337551	0.907	0.747	8.81819e-28	0	DPYSL2
4.37993e-32	0.927609	0.23	0.107	9.33933e-28	0	TMEM71
4.46199e-32	0.215691	0.994	0.983	9.5143e-28	0	HNRNPD
4.49706e-32	0.638845	0.226	0.105	9.58908e-28	0	ANKRD33B
4.95661e-32	0.979738	0.206	0.089	1.0569e-27	0	ENSECAG00000024430
5.63005e-32	0.345649	0.927	0.875	1.2005e-27	0	ARID4A
6.25583e-32	0.393021	0.806	0.67	1.33393e-27	0	ATP5MJ
6.67319e-32	0.442791	0.76	0.608	1.42292e-27	0	TMEM70
6.84358e-32	0.510391	0.652	0.477	1.45926e-27	0	FAM117B
7.57008e-32	0.908372	0.282	0.15	1.61417e-27	0	RBKS
7.97989e-32	0.463508	0.557	0.373	1.70155e-27	0	MAP7D1
9.36756e-32	0.44389	0.755	0.598	1.99744e-27	0	CEBPG
1.04788e-31	0.143928	1	1	2.2344e-27	0	RPL8
1.0899e-31	0.8512	0.339	0.198	2.324e-27	0	DYNC2I1
1.18761e-31	0.448533	0.693	0.526	2.53235e-27	0	CORO1C
1.20838e-31	0.343252	0.854	0.734	2.57664e-27	0	ARHGAP45
1.21224e-31	0.365351	0.808	0.672	2.58485e-27	0	LACTB
1.33019e-31	0.497171	0.699	0.542	2.83637e-27	0	CFAP36
1.76749e-31	0.309421	0.862	0.739	3.76882e-27	0	PRKX
1.88115e-31	0.179535	0.994	0.985	4.01118e-27	0	SSR2
2.07112e-31	0.480639	0.666	0.511	4.41624e-27	0	XG
2.18586e-31	0.650185	0.461	0.303	4.66092e-27	0	SLC16A7
2.28086e-31	0.547259	0.637	0.48	4.86349e-27	0	HEXA
2.57e-31	0.318562	0.884	0.785	5.48002e-27	0	ADCY10
3.616e-31	0.54519	0.554	0.37	7.71041e-27	0	ACAA1
3.69837e-31	0.24238	0.664	0.466	7.88603e-27	0	CHID1
3.97422e-31	0.642517	0.42	0.258	8.47423e-27	0	PPARD
3.99178e-31	0.238002	0.985	0.96	8.51166e-27	0	PSMA7
4.53016e-31	0.241349	0.241	0.114	9.65966e-27	0	ENSECAG00000009881
5.99709e-31	0.835965	0.32	0.182	1.27876e-26	0	PARP14
6.83969e-31	0.473774	0.551	0.375	1.45843e-26	0	ARID3A
6.83971e-31	0.366596	0.86	0.749	1.45843e-26	0	ENSECAG00000045647
6.97785e-31	0.435323	0.758	0.608	1.48789e-26	0	EXOC6B
7.40588e-31	0.743614	0.337	0.191	1.57916e-26	0	RFFL
8.39758e-31	0.988485	0.203	0.092	1.79062e-26	0	PSMB11
9.76043e-31	0.40445	0.77	0.62	2.08122e-26	0	BTBD6
1.46926e-30	0.680862	0.46	0.302	3.13291e-26	0	GALK1
1.58096e-30	0.602433	0.502	0.335	3.37109e-26	0	RXRA
1.66564e-30	0.616773	0.439	0.28	3.55164e-26	0	LPCAT1
2.10729e-30	0.364418	0.81	0.668	4.49337e-26	0	GRK6
2.29063e-30	0.383758	0.83	0.703	4.88431e-26	0	KRCC1
2.33161e-30	0.549972	0.619	0.474	4.97169e-26	0	MPP1
2.58216e-30	0.673325	0.451	0.29	5.50593e-26	0	ARHGAP9
3.83925e-30	0.345081	0.85	0.715	8.18643e-26	0	TRAF3IP3
3.99819e-30	0.519915	0.579	0.402	8.52535e-26	0	GSR
4.50337e-30	0.615499	0.484	0.323	9.60254e-26	0	CRTC3
4.54772e-30	0.252331	0.949	0.883	9.6971e-26	0	COPE
4.76858e-30	0.245683	0.973	0.921	1.01681e-25	0	EIF3L
4.83461e-30	0.478801	0.617	0.456	1.03088e-25	0	OPHN1
1.61276e-29	0.229621	0.944	0.869	3.43888e-25	0	FYN
2.31565e-29	0.250337	0.97	0.918	4.93766e-25	0	MLLT10
2.34087e-29	0.454723	0.723	0.574	4.99145e-25	0	MARK2
2.34336e-29	0.367036	0.734	0.561	4.99675e-25	0	P4HA1
2.37713e-29	0.253919	0.978	0.932	5.06875e-25	0	YJEFN3
2.52728e-29	1.03482	0.261	0.139	5.38891e-25	0	IZUMO4
2.71661e-29	0.15547	1	0.999	5.79263e-25	0	RPS16
2.77916e-29	0.41191	0.761	0.615	5.926e-25	0	ACADM
2.79377e-29	0.709655	0.398	0.251	5.95715e-25	0	DNASE1L1
3.24212e-29	0.849901	0.261	0.137	6.91317e-25	0	ETS2
5.12487e-29	0.191308	0.996	0.974	1.09278e-24	0	ARF1
6.71547e-29	0.182348	1	0.996	1.43194e-24	0	ENSECAG00000026987
8.10312e-29	0.559809	0.48	0.323	1.72783e-24	0	PCYT1B
9.74793e-29	0.274324	0.959	0.916	2.07855e-24	0	FOXN3
9.79728e-29	0.575029	0.299	0.17	2.08907e-24	0	PDE4D
1.03554e-28	0.538443	0.5	0.337	2.20807e-24	0	BAK1
1.04669e-28	0.225585	0.984	0.954	2.23186e-24	0	ENSECAG00000006312
1.09444e-28	0.874492	0.234	0.119	2.33367e-24	0	ASS1
1.30235e-28	0.415144	0.707	0.55	2.77701e-24	0	FKBP2
1.70517e-28	0.488759	0.664	0.515	3.63593e-24	0	PIK3R6
1.77193e-28	0.531457	0.601	0.441	3.77829e-24	0	AAK1
1.80322e-28	0.269976	0.954	0.87	3.84502e-24	0	EIF3I
2.2642e-28	0.32246	0.916	0.82	4.82795e-24	0	SNF8
2.68557e-28	0.560208	0.448	0.288	5.72645e-24	0	ELK1
2.80133e-28	0.39689	0.726	0.579	5.97328e-24	0	TRAFD1
3.03098e-28	0.253938	0.937	0.861	6.46297e-24	0	HERPUD1
3.03384e-28	0.224362	0.99	0.974	6.46906e-24	0	HNRNPDL
3.25693e-28	0.838763	0.279	0.151	6.94474e-24	0	CHCHD10
3.41095e-28	0.20443	1	0.97	7.27316e-24	0	PTPN18
3.72717e-28	0.421381	0.648	0.486	7.94744e-24	0	IMPDH2
4.12449e-28	0.269068	0.97	0.936	8.79465e-24	0	AHR
5.52767e-28	0.393609	0.787	0.651	1.17867e-23	0	RCC2
7.72768e-28	0.370732	0.741	0.589	1.64777e-23	0	MSRA
7.78584e-28	0.517296	0.622	0.46	1.66018e-23	0	ENSECAG00000051169
8.71128e-28	0.227403	0.991	0.971	1.85751e-23	0	VPS13C
8.75653e-28	0.377359	0.828	0.693	1.86716e-23	0	MEMO1
9.00641e-28	0.247725	0.962	0.921	1.92044e-23	0	PPP1CA
9.06089e-28	0.73144	0.261	0.141	1.93205e-23	0	CD38
1.00628e-27	0.375384	0.671	0.507	2.14569e-23	0	TMEM131L
1.03126e-27	0.272556	0.946	0.904	2.19895e-23	0	RMND5A
1.20042e-27	0.31219	0.787	0.639	2.55966e-23	0	PIK3CD
1.47821e-27	0.222357	0.711	0.514	3.15199e-23	0	AMPD3
1.61179e-27	0.495419	0.317	0.183	3.43682e-23	0	ENSECAG00000051819
1.64743e-27	0.360553	0.835	0.716	3.51282e-23	0	ENSECAG00000048318
2.42719e-27	0.481733	0.56	0.394	5.1755e-23	0	TRIM8
3.19211e-27	0.3447	0.843	0.736	6.80653e-23	0	NDUFA12
3.2868e-27	0.311251	0.908	0.803	7.00844e-23	0	GTF2E2
3.31236e-27	0.596454	0.421	0.266	7.06295e-23	0	CASP8
3.52308e-27	0.359258	0.799	0.662	7.51226e-23	0	RP2
3.64761e-27	0.443371	0.712	0.57	7.77781e-23	0	CS
3.75311e-27	0.453652	0.612	0.452	8.00276e-23	0	ECHDC2
6.71781e-27	0.253141	0.954	0.908	1.43244e-22	0	GSK3B
6.78169e-27	0.70244	0.321	0.185	1.44606e-22	0	STX4
6.95536e-27	0.685333	0.361	0.219	1.48309e-22	0	HFE
7.41426e-27	0.418384	0.703	0.551	1.58094e-22	0	TICAM2
7.75271e-27	0.16146	0.649	0.44	1.65311e-22	0	SH3BP5
8.00289e-27	0.262073	0.918	0.824	1.70646e-22	0	VASP
9.17369e-27	0.345883	0.843	0.732	1.95611e-22	0	RAB3GAP1
1.01515e-26	0.664401	0.339	0.197	2.1646e-22	0	TPCN2
1.10289e-26	0.498446	0.507	0.359	2.35169e-22	0	TSC22D3
1.21747e-26	0.831563	0.296	0.172	2.59602e-22	0	CCDC86
1.25433e-26	0.696862	0.304	0.17	2.67461e-22	0	STING1
1.45358e-26	0.701763	0.296	0.167	3.09947e-22	0	NOD1
1.58791e-26	0.22782	1	0.91	3.3859e-22	0	HLA-DMA
1.77158e-26	0.945761	0.263	0.15	3.77754e-22	0	GMPR
1.82444e-26	0.30121	0.91	0.836	3.89026e-22	0	DLG1
1.91055e-26	0.664369	0.368	0.229	4.07387e-22	0	DNPEP
1.94236e-26	0.336519	0.839	0.704	4.14169e-22	0	BPHL
2.03564e-26	0.32204	0.847	0.733	4.3406e-22	0	HDAC1
2.76959e-26	0.421132	0.665	0.508	5.9056e-22	0	OXSR1
2.85318e-26	0.754587	0.279	0.157	6.08385e-22	0	SLC30A4
2.91818e-26	0.397649	0.771	0.641	6.22243e-22	0	RASSF3
3.13167e-26	0.433629	0.707	0.563	6.67766e-22	0	PDHB
4.01044e-26	0.557324	0.496	0.342	8.55146e-22	0	KLHL36
4.19635e-26	0.936252	0.21	0.105	8.94787e-22	0	ENSECAG00000007830
6.1932e-26	0.258864	0.955	0.881	1.32058e-21	0	NONO
6.39311e-26	0.54759	0.521	0.375	1.3632e-21	0	CRY1
7.27554e-26	0.280056	0.927	0.87	1.55136e-21	0	CYC1
8.29176e-26	0.499473	0.58	0.421	1.76805e-21	0	MARCHF8
9.13427e-26	0.486287	0.576	0.421	1.9477e-21	0	SESTD1
1.01064e-25	0.353841	0.719	0.567	2.15499e-21	0	CCDC71L
1.06659e-25	0.385196	0.68	0.516	2.27429e-21	0	GRAMD1B
1.09096e-25	0.35871	0.54	0.38	2.32626e-21	0	MGST1
1.13924e-25	0.119076	0.989	0.962	2.4292e-21	0	ROCK1
1.41397e-25	0.620298	0.364	0.225	3.01501e-21	0	TGIF1
1.53809e-25	0.550914	0.526	0.375	3.27968e-21	0	PQBP1
1.53843e-25	0.123546	1	1	3.2804e-21	0	ENSECAG00000008928
1.56512e-25	0.691349	0.36	0.228	3.33731e-21	0	LGALS8
1.6221e-25	0.413641	0.59	0.426	3.45881e-21	0	RSU1
1.94605e-25	0.820806	0.236	0.124	4.14955e-21	0	NFKBID
1.97025e-25	0.279942	0.904	0.788	4.20117e-21	0	EML4
2.29408e-25	0.448853	0.589	0.433	4.89168e-21	0	HADHB
2.51108e-25	0.722886	0.213	0.104	5.35438e-21	0	PLSCR1
2.75247e-25	0.714216	0.258	0.144	5.8691e-21	0	ENSECAG00000030602
3.20896e-25	0.375394	0.597	0.427	6.84247e-21	0	IL17RA
3.21994e-25	0.255313	0.958	0.89	6.86588e-21	0	DERA
3.52508e-25	0.246163	0.931	0.855	7.51654e-21	0	REL
3.62835e-25	0.75843	0.314	0.189	7.73672e-21	0	SLC30A6
3.99651e-25	0.732942	0.304	0.181	8.52175e-21	0	TP53I3
4.22839e-25	0.118987	1	1	9.01621e-21	0	ENSECAG00000016673
4.73656e-25	0.995618	0.201	0.101	1.00998e-20	0	ENSECAG00000049980
6.12727e-25	0.210733	1	0.892	1.30652e-20	0	HLA-DMB
6.37731e-25	0.235287	0.959	0.908	1.35983e-20	0	ENSECAG00000038379
6.62674e-25	0.166568	0.752	0.577	1.41302e-20	0	JUN
7.267e-25	0.41402	0.704	0.546	1.54954e-20	0	TOR3A
7.31639e-25	0.154957	1	0.998	1.56007e-20	0	YBX1
7.705e-25	0.163093	0.994	0.974	1.64294e-20	0	DOCK2
8.24884e-25	0.639066	0.365	0.233	1.7589e-20	0	SPNS3
9.37118e-25	0.611662	0.373	0.241	1.99822e-20	0	ZC3H12D
1.17674e-24	0.10899	0.836	0.66	2.50916e-20	0	MDFIC
1.18212e-24	0.301783	0.885	0.78	2.52064e-20	0	CAPRIN1
1.44435e-24	0.36148	0.805	0.667	3.07978e-20	0	ATP1A1
1.48022e-24	0.154115	0.379	0.22	3.15628e-20	0	ENSECAG00000022868
1.87453e-24	0.248192	0.941	0.881	3.99705e-20	0	RTRAF
2.02612e-24	0.319244	0.879	0.786	4.32029e-20	0	NSD3
2.12956e-24	0.363822	0.767	0.642	4.54086e-20	0	SDHD
2.60012e-24	0.465697	0.542	0.386	5.54424e-20	0	SLC16A3
2.61404e-24	0.40044	0.263	0.136	5.57392e-20	0	SLC2A6
4.96319e-24	0.10084	1	1	1.0583e-19	0	ENSECAG00000039232
5.94207e-24	0.47602	0.725	0.604	1.26703e-19	0	CYP51A1
6.22042e-24	0.244193	0.992	0.907	1.32638e-19	0	GLIPR1
6.24196e-24	0.221172	0.969	0.935	1.33097e-19	0	HNRNPU
6.25491e-24	0.171534	0.997	0.983	1.33374e-19	0	TMBIM4
6.6492e-24	0.349876	0.786	0.645	1.41781e-19	0	UBE2H
8.99415e-24	0.130264	0.747	0.559	1.91782e-19	0	KLHL13
1.15902e-23	0.794606	0.268	0.154	2.47138e-19	0	KCTD6
1.18988e-23	0.472028	0.585	0.439	2.53717e-19	0	ECI1
1.49298e-23	0.577879	0.382	0.252	3.18348e-19	0	ANO10
1.53816e-23	0.461529	0.573	0.423	3.27981e-19	0	NEK6
1.65964e-23	0.42482	0.72	0.59	3.53884e-19	0	RNF169
1.67947e-23	0.618797	0.286	0.166	3.58113e-19	0	ENSECAG00000045157
1.74778e-23	0.378352	0.679	0.528	3.7268e-19	0	CORO7
1.81003e-23	0.312137	0.766	0.629	3.85954e-19	0	ETF1
1.83265e-23	0.64066	0.417	0.285	3.90776e-19	0	ENSECAG00000039582
1.91889e-23	0.263813	0.932	0.814	4.09165e-19	0	CBL
2.05107e-23	0.509379	0.475	0.327	4.3735e-19	0	ARFGAP3
2.17475e-23	0.207218	0.979	0.923	4.63722e-19	0	UBXN1
2.3753e-23	0.293049	0.809	0.692	5.06486e-19	0	CYB5R4
2.59344e-23	0.175108	0.996	0.972	5.53e-19	0	ATP5F1C
3.75122e-23	0.72028	0.283	0.167	7.99873e-19	0	ENSECAG00000016298
3.91045e-23	0.371287	0.306	0.175	8.33826e-19	0	CXCR4
4.40211e-23	0.413947	0.605	0.45	9.38663e-19	0	PPME1
4.56417e-23	0.603898	0.414	0.28	9.73219e-19	0	ENSECAG00000049235
5.13366e-23	0.450754	0.566	0.415	1.09465e-18	0	MID1IP1
5.37273e-23	0.224618	0.892	0.735	1.14563e-18	0	NPM3
8.35265e-23	0.293902	0.858	0.774	1.78104e-18	0	LAMTOR3
9.36181e-23	0.139711	1	1	1.99622e-18	0	MT-ND2
9.41745e-23	0.738778	0.264	0.152	2.00808e-18	0	CCDC22
9.78722e-23	0.736505	0.255	0.145	2.08693e-18	0	IL4R
1.06071e-22	0.438447	0.616	0.48	2.26175e-18	0	ERCC1
1.09721e-22	0.598917	0.342	0.212	2.33959e-18	0	SLX1A
1.11557e-22	0.353176	0.773	0.657	2.37874e-18	0	PSD
1.1292e-22	0.160453	0.998	0.988	2.40779e-18	0	EIF3D
1.27925e-22	0.17345	0.831	0.68	2.72774e-18	0	RBM47
1.46128e-22	0.688025	0.225	0.121	3.11588e-18	0	CKAP2L
1.59449e-22	0.488377	0.573	0.424	3.39993e-18	0	GOT2
1.6067e-22	0.698895	0.254	0.142	3.42597e-18	0	TMEM40
1.76543e-22	0.187131	0.936	0.859	3.76442e-18	0	MAP3K5
1.97131e-22	0.836365	0.202	0.105	4.20343e-18	0	HLX
2.08775e-22	0.662641	0.364	0.239	4.45171e-18	0	AP1S3
2.20628e-22	0.359256	0.613	0.455	4.70446e-18	0	MCUR1
2.38753e-22	0.284998	0.906	0.839	5.09094e-18	0	RB1
2.42492e-22	0.242634	0.961	0.908	5.17066e-18	0	BCLAF1
2.49367e-22	0.256316	0.927	0.859	5.31726e-18	0	ENSECAG00000016358
2.56164e-22	0.509291	0.451	0.311	5.46218e-18	0	PDK3
2.86622e-22	0.205178	0.793	0.635	6.11163e-18	0	TBXAS1
2.98338e-22	0.323476	0.295	0.172	6.36145e-18	0	ADAM28
3.60343e-22	0.313452	0.797	0.679	7.68359e-18	0	ZBTB7A
4.01794e-22	0.607203	0.511	0.38	8.56746e-18	0	YPEL2
4.11717e-22	0.474061	0.365	0.225	8.77905e-18	0	DYRK1B
4.15882e-22	0.157881	0.778	0.639	8.86786e-18	0	B4GALT1
4.34951e-22	0.879823	0.206	0.109	9.27446e-18	0	ENSECAG00000003944
4.70102e-22	0.293362	0.859	0.76	1.0024e-17	0	RIPK1
5.40073e-22	0.453286	0.303	0.177	1.1516e-17	0	ACO1
5.53812e-22	0.483001	0.329	0.196	1.18089e-17	0	RAB9A
5.81054e-22	0.418874	0.609	0.457	1.23898e-17	0	C13H16orf54
5.86601e-22	0.499804	0.475	0.33	1.25081e-17	0	SGPL1
5.94158e-22	0.184241	0.995	0.96	1.26692e-17	0	GNB2
6.17343e-22	0.468516	0.401	0.255	1.31636e-17	0	PAOX
6.76156e-22	0.290543	0.881	0.814	1.44177e-17	0	UQCRFS1
8.18793e-22	0.550783	0.462	0.329	1.74591e-17	0	ENSECAG00000053574
1.01027e-21	0.319725	0.794	0.654	2.15421e-17	0	ARRB1
1.05973e-21	0.24506	0.799	0.653	2.25966e-17	0	KRAS
1.32011e-21	0.457779	0.583	0.437	2.81486e-17	0	ENSECAG00000010814
1.34377e-21	0.249462	0.927	0.851	2.86532e-17	0	CHD1
1.4271e-21	0.695772	0.227	0.126	3.04301e-17	0	IFT88
1.49559e-21	0.610489	0.41	0.283	3.18905e-17	0	DHRS1
1.57065e-21	0.42792	0.525	0.376	3.3491e-17	0	TBC1D9B
1.57214e-21	0.351084	0.702	0.565	3.35228e-17	0	DENND4C
1.79783e-21	0.773032	0.255	0.149	3.83351e-17	0	ACVR1B
2.83118e-21	0.538403	0.415	0.286	6.03692e-17	0	NEK1
2.88471e-21	0.312496	0.79	0.671	6.15106e-17	0	BSG
3.64664e-21	0.557574	0.394	0.262	7.77573e-17	0	OSBPL2
3.6532e-21	0.461359	0.503	0.367	7.78972e-17	0	SOCS6
3.70823e-21	0.510937	0.479	0.352	7.90706e-17	0	KLHL5
4.17364e-21	0.185385	0.985	0.947	8.89944e-17	0	EIF4B
4.57552e-21	0.164532	0.993	0.98	9.75638e-17	0	HNRNPF
4.65347e-21	0.312324	0.851	0.736	9.92259e-17	0	IRF2
4.85688e-21	0.327497	0.91	0.838	1.03563e-16	0	GAB2
5.25758e-21	0.399157	0.587	0.44	1.12107e-16	0	TBC1D12
5.83131e-21	0.348766	0.757	0.636	1.24341e-16	0	RFX1
6.63227e-21	0.249075	0.882	0.79	1.4142e-16	0	VPS35
7.68986e-21	0.536023	0.349	0.225	1.63971e-16	0	ENSECAG00000053431
7.84847e-21	0.465808	0.525	0.384	1.67353e-16	0	SOAT1
9.03558e-21	0.225007	0.989	0.97	1.92666e-16	0	SCAPER
1.03837e-20	0.495958	0.268	0.155	2.21412e-16	0	BICRAL
1.07664e-20	0.392982	0.266	0.155	2.29572e-16	0	IL15
1.14645e-20	0.462465	0.483	0.34	2.44457e-16	0	CLDND1
1.23592e-20	0.283285	0.769	0.627	2.63535e-16	0	PLEKHB2
1.3067e-20	0.319286	0.777	0.645	2.78627e-16	0	BTK
1.33493e-20	0.4203	0.596	0.458	2.84646e-16	0	LTBR
1.39147e-20	0.394113	0.639	0.505	2.96704e-16	0	MCMBP
1.4158e-20	0.570669	0.375	0.251	3.01891e-16	0	LFNG
1.45142e-20	0.46745	0.488	0.348	3.09487e-16	0	ENSECAG00000044030
1.47105e-20	0.313846	0.771	0.653	3.13671e-16	0	USF1
1.52176e-20	0.221315	0.937	0.872	3.24485e-16	0	LPIN2
1.60242e-20	0.294537	0.624	0.472	3.41684e-16	0	HGSNAT
1.69755e-20	0.663744	0.3	0.188	3.61969e-16	0	INPPL1
1.71143e-20	0.262835	0.871	0.77	3.64929e-16	0	FMNL1
1.73949e-20	0.155404	0.996	0.983	3.70911e-16	0	CSNK1A1
1.82158e-20	0.157944	0.782	0.63	3.88416e-16	0	SPTBN1
1.90724e-20	0.407318	0.594	0.443	4.06681e-16	0	MAP2K2
1.94988e-20	0.463448	0.412	0.278	4.15773e-16	0	IKBIP
3.2555e-20	0.182592	0.988	0.977	6.94169e-16	0	HNRNPA1
3.91824e-20	0.224764	0.928	0.873	8.35487e-16	0	DDX3X
3.95632e-20	0.30063	0.393	0.257	8.43605e-16	0	INPP5A
4.09725e-20	0.144696	0.997	0.991	8.73657e-16	0	TRA2B
4.2465e-20	0.251006	0.923	0.861	9.05481e-16	0	PUM2
4.76883e-20	0.518401	0.334	0.213	1.01686e-15	0	ST3GAL1
5.49163e-20	0.278767	0.848	0.745	1.17098e-15	0	ANXA11
5.62148e-20	0.486283	0.47	0.343	1.19867e-15	0	GNPTAB
5.96997e-20	0.168675	0.981	0.961	1.27298e-15	0	PGLS
6.14423e-20	0.289188	0.858	0.752	1.31013e-15	0	GALNT1
6.34534e-20	0.284901	0.546	0.389	1.35302e-15	0	C1GALT1
6.44346e-20	0.455988	0.55	0.412	1.37394e-15	0	HDDC2
7.10226e-20	0.372549	0.699	0.564	1.51442e-15	0	CWF19L1
7.61638e-20	0.389426	0.608	0.469	1.62404e-15	0	LARS1
7.69899e-20	0.201056	0.978	0.959	1.64166e-15	0	SP100
8.24759e-20	0.254645	0.87	0.742	1.75863e-15	0	ATP10D
8.2648e-20	0.484542	0.46	0.325	1.7623e-15	0	RBM7
8.99303e-20	0.230104	0.432	0.28	1.91758e-15	0	DSTYK
1.0112e-19	0.448728	0.516	0.374	2.15619e-15	0	HMBS
1.04691e-19	0.427762	0.554	0.414	2.23232e-15	0	NUBPL
1.08747e-19	0.401635	0.506	0.363	2.3188e-15	0	SYNJ2BP
1.11607e-19	0.54804	0.395	0.273	2.37979e-15	0	DDX47
1.20528e-19	0.409818	0.611	0.481	2.57001e-15	0	IST1
1.24902e-19	0.619574	0.26	0.152	2.66329e-15	0	ENSECAG00000033958
1.28628e-19	0.265675	0.704	0.546	2.74274e-15	0	ENSECAG00000049014
1.32639e-19	0.168088	0.958	0.911	2.82825e-15	0	BRD4
1.33832e-19	0.198335	0.975	0.933	2.8537e-15	0	KTN1
1.34989e-19	0.633734	0.247	0.146	2.87838e-15	0	NREP
1.41806e-19	0.541752	0.366	0.242	3.02374e-15	0	LDB1
1.42346e-19	0.10892	1	1	3.03524e-15	0	RPS8
1.58905e-19	0.399057	0.558	0.421	3.38832e-15	0	CEBPZOS
1.79941e-19	0.337275	0.725	0.604	3.83687e-15	0	ACO2
1.84737e-19	0.206946	0.977	0.958	3.93914e-15	0	VPS13B
1.85069e-19	0.466026	0.486	0.352	3.94622e-15	0	TCEAL8
2.0212e-19	0.241814	0.894	0.816	4.3098e-15	0	IL6R
2.17633e-19	0.396642	0.519	0.376	4.64059e-15	0	MAP1S
2.27024e-19	0.15174	0.949	0.877	4.84082e-15	0	CTNNB1
2.35774e-19	0.3048	0.739	0.614	5.02741e-15	0	RBIS
2.52894e-19	0.310211	0.775	0.654	5.39246e-15	0	ATP6V0D1
3.02505e-19	0.34226	0.728	0.605	6.45031e-15	0	ATP6V1C1
3.19068e-19	0.325376	0.787	0.688	6.80349e-15	0	UBA6
3.28058e-19	0.530416	0.368	0.247	6.99519e-15	0	NQO2
3.96094e-19	0.742829	0.228	0.132	8.44592e-15	0	FLCN
4.05859e-19	0.210265	0.95	0.798	8.65414e-15	0	APRT
4.11403e-19	0.417189	0.626	0.493	8.77235e-15	0	ACD
4.44436e-19	0.472533	0.537	0.415	9.47671e-15	0	ARHGAP5
4.86665e-19	0.373291	0.586	0.448	1.03772e-14	0	CDIPT
4.90888e-19	0.49534	0.395	0.267	1.04672e-14	0	ENSECAG00000044967
5.09697e-19	0.274621	0.857	0.762	1.08683e-14	0	ERGIC3
5.32511e-19	0.276246	0.866	0.771	1.13547e-14	0	GHITM
5.74462e-19	0.460398	0.544	0.414	1.22493e-14	0	APPBP2
6.87183e-19	0.669328	0.297	0.189	1.46528e-14	0	PDE12
7.3567e-19	0.308511	0.768	0.644	1.56867e-14	0	PLCB2
8.00434e-19	0.306416	0.737	0.616	1.70677e-14	0	VAMP5
8.299e-19	0.660145	0.211	0.117	1.7696e-14	0	NUDT14
9.85104e-19	0.423452	0.559	0.43	2.10054e-14	0	DCXR
9.91348e-19	0.350769	0.651	0.516	2.11385e-14	0	SLC66A2
1.02379e-18	0.187744	0.962	0.92	2.18303e-14	0	ARF4
1.15287e-18	0.183924	0.976	0.946	2.45826e-14	0	NSA2
1.15474e-18	0.299768	0.824	0.73	2.46224e-14	0	ADH5
1.21351e-18	0.271771	0.824	0.73	2.58757e-14	0	PDCD6IP
1.2305e-18	0.820996	0.215	0.125	2.6238e-14	0	ENSECAG00000045726
1.25834e-18	0.480993	0.434	0.308	2.68315e-14	0	PATL1
1.43664e-18	0.180287	0.898	0.814	3.06334e-14	0	BCAP29
1.65199e-18	0.295874	0.828	0.742	3.52254e-14	0	PRKN
1.68207e-18	0.207318	0.882	0.694	3.58668e-14	0	FGD4
1.84312e-18	0.31706	0.748	0.629	3.93008e-14	0	MRPL45
1.9987e-18	0.803005	0.228	0.135	4.26184e-14	0	IFFO2
2.15817e-18	0.673906	0.233	0.14	4.60187e-14	0	SPRED1
2.16322e-18	0.426607	0.618	0.49	4.61264e-14	0	HIVEP2
2.23012e-18	0.229832	0.9	0.77	4.75529e-14	0	SEC14L1
2.37424e-18	0.377417	0.478	0.335	5.06259e-14	0	SIGMAR1
2.56599e-18	0.331198	0.676	0.547	5.47146e-14	0	GLMP
2.68042e-18	0.483257	0.368	0.247	5.71545e-14	0	DDX41
2.88611e-18	0.602436	0.245	0.146	6.15406e-14	0	PPP1R12B
3.04807e-18	0.478264	0.434	0.311	6.49941e-14	0	COQ7
3.06304e-18	0.59132	0.301	0.192	6.53132e-14	0	PHAF1
3.31771e-18	0.475045	0.245	0.14	7.07435e-14	0	ENSECAG00000050019
3.3784e-18	0.342723	0.627	0.505	7.20377e-14	0	KLHL2
3.39928e-18	0.396493	0.612	0.477	7.24828e-14	0	SAMM50
3.58925e-18	0.341715	0.679	0.556	7.65336e-14	0	PRDX4
3.90586e-18	0.514059	0.328	0.213	8.32847e-14	0	UBTD1
4.16423e-18	0.328133	0.73	0.605	8.87939e-14	0	NADK
4.19146e-18	0.290702	0.82	0.711	8.93745e-14	0	NCOR2
4.22695e-18	0.177593	0.996	0.942	9.01313e-14	0	UBL3
4.39477e-18	0.584579	0.338	0.224	9.37097e-14	0	SMCR8
4.58999e-18	0.286125	0.834	0.728	9.78723e-14	0	RAB5IF
4.65938e-18	0.271952	0.645	0.496	9.93519e-14	0	ADAM9
4.92208e-18	0.251754	0.893	0.817	1.04953e-13	0	CHMP2A
5.03958e-18	0.267522	0.651	0.5	1.07459e-13	0	ABI3
5.04566e-18	0.332866	0.696	0.566	1.07589e-13	0	ZFAND5
5.28563e-18	0.282579	0.762	0.631	1.12705e-13	0	ADAM10
5.35711e-18	0.376593	0.617	0.474	1.1423e-13	0	CRK
5.38668e-18	0.428312	0.485	0.348	1.1486e-13	0	ZMIZ2
6.45025e-18	0.316344	0.71	0.582	1.37539e-13	0	PGM1
7.96917e-18	0.652019	0.25	0.154	1.69927e-13	0	INF2
8.09021e-18	0.384814	0.589	0.456	1.72508e-13	0	ENSECAG00000018831
8.11813e-18	0.332279	0.69	0.57	1.73103e-13	0	IMMT
9.36268e-18	0.321869	0.681	0.554	1.9964e-13	0	MIDN
9.55618e-18	0.170305	0.991	0.971	2.03766e-13	0	TAOK3
9.91018e-18	0.21617	0.944	0.888	2.11315e-13	0	COX7A2L
1.04114e-17	0.425136	0.493	0.364	2.22003e-13	0	SHFL
1.13078e-17	0.684038	0.254	0.159	2.41115e-13	0	RASSF4
1.27107e-17	0.276291	0.998	0.99	2.71029e-13	0	RPSA
1.30303e-17	0.416304	0.473	0.344	2.77846e-13	0	MROH1
1.85035e-17	0.171459	0.394	0.25	3.9455e-13	0	TLR7
1.88769e-17	0.328145	0.727	0.62	4.02512e-13	0	EIF4G1
1.91142e-17	0.170848	0.989	0.979	4.07572e-13	0	ENSECAG00000030211
1.91765e-17	0.414034	0.517	0.389	4.08901e-13	0	CNOT10
1.95798e-17	0.56847	0.299	0.194	4.175e-13	0	PPM1F
2.09186e-17	0.231269	0.886	0.809	4.46048e-13	0	SNRPF
2.13183e-17	0.2345	0.898	0.807	4.54571e-13	0	NDUFV3
2.37389e-17	0.183522	0.969	0.932	5.06184e-13	0	SP3
2.39391e-17	0.668765	0.252	0.156	5.10453e-13	0	ENSECAG00000057627
2.46907e-17	0.307111	0.511	0.37	5.2648e-13	0	ZNF789
2.47076e-17	0.155291	0.99	0.977	5.26839e-13	0	PIAS1
2.50621e-17	0.318586	0.647	0.505	5.34398e-13	0	SLC3A2
2.54473e-17	0.235143	0.897	0.83	5.42613e-13	0	NDFIP1
2.6944e-17	0.62218	0.269	0.169	5.74526e-13	0	RGMB
2.7392e-17	0.398371	0.651	0.522	5.84079e-13	0	SOD2
2.80484e-17	0.500388	0.348	0.238	5.98077e-13	0	PPARA
2.96361e-17	0.244391	0.487	0.348	6.3193e-13	0	UCK2
3.083e-17	0.286321	0.816	0.705	6.57387e-13	0	SBNO1
3.33206e-17	0.270843	0.842	0.752	7.10495e-13	0	PHF20
3.76689e-17	0.128075	0.992	0.967	8.03213e-13	0	IRF2BP2
4.05389e-17	0.436361	0.511	0.383	8.64412e-13	0	ENSECAG00000029412
4.28983e-17	0.471334	0.501	0.384	9.1472e-13	0	ENSECAG00000053960
4.55022e-17	0.15938	0.983	0.957	9.70243e-13	0	DPH2
4.5589e-17	0.452021	0.521	0.4	9.72095e-13	0	PRPS2-1
4.58114e-17	0.474969	0.375	0.257	9.76836e-13	0	CLN3
4.76122e-17	0.279498	0.782	0.656	1.01524e-12	0	TXNDC9
5.00779e-17	0.43868	0.49	0.364	1.06781e-12	0	PSPH
5.22364e-17	0.455569	0.45	0.323	1.11384e-12	0	SDE2
5.59529e-17	0.336027	0.709	0.594	1.19308e-12	0	HBP1
5.82734e-17	0.324115	0.817	0.709	1.24256e-12	0	ANO6
6.57474e-17	0.620909	0.259	0.161	1.40193e-12	0	RNF41
6.94442e-17	0.364785	0.529	0.394	1.48076e-12	0	CHMP4B
7.13703e-17	0.302498	0.663	0.531	1.52183e-12	0	PPM1A
7.57416e-17	0.157978	0.995	0.974	1.61504e-12	0	OSTF1
8.34771e-17	0.403008	0.509	0.38	1.77998e-12	0	NFKB2
8.96824e-17	0.415568	0.497	0.367	1.9123e-12	0	RASGRP4
1.34308e-16	0.319678	0.563	0.435	2.86384e-12	0	PRKCH
1.35887e-16	0.2386	0.879	0.813	2.89753e-12	0	ENSECAG00000059799
1.45732e-16	0.32092	0.667	0.531	3.10745e-12	0	IDH1
1.68858e-16	0.218416	0.969	0.947	3.60057e-12	0	SIK3
1.71057e-16	0.383002	0.543	0.409	3.64745e-12	0	ENSECAG00000034700
1.76589e-16	0.41487	0.468	0.345	3.76542e-12	0	MAP3K11
1.80235e-16	0.549311	0.207	0.118	3.84314e-12	0	ENSECAG00000007419
1.83412e-16	0.684657	0.217	0.131	3.91089e-12	0	CASS4
1.8368e-16	0.370856	0.565	0.433	3.91661e-12	0	WDR5
1.88837e-16	0.289445	0.709	0.574	4.02656e-12	0	CD302
2.29404e-16	0.169975	0.985	0.949	4.89157e-12	0	PREX1
2.30285e-16	0.447429	0.451	0.334	4.91037e-12	0	ENSECAG00000056195
2.31559e-16	0.491999	0.249	0.155	4.93753e-12	0	ANKRD42
2.42176e-16	0.349458	0.626	0.493	5.16392e-12	0	SLC6A6
2.50586e-16	0.458523	0.408	0.287	5.34324e-12	0	TOMM34
2.5459e-16	0.325889	0.73	0.608	5.42863e-12	0	HSD17B4
2.89448e-16	0.221462	0.949	0.899	6.17191e-12	0	REEP3
2.90459e-16	0.429165	0.333	0.229	6.19345e-12	0	MARCKS
3.3915e-16	0.218634	0.878	0.794	7.2317e-12	0	KIAA1109
3.55302e-16	0.181617	0.967	0.926	7.57611e-12	0	SNRPD2
3.55654e-16	0.291755	0.778	0.675	7.5836e-12	0	PGS1
3.74335e-16	0.416328	0.574	0.459	7.98195e-12	0	HMGB2
4.49302e-16	0.243446	0.391	0.255	9.58046e-12	0	LYSMD2
4.76541e-16	0.60845	0.227	0.138	1.01613e-11	0	ENSECAG00000058726
4.79898e-16	0.138719	0.969	0.934	1.02329e-11	0	ENSECAG00000049904
4.90013e-16	0.250607	0.808	0.701	1.04485e-11	0	SPTSSA
5.27899e-16	0.590764	0.23	0.141	1.12564e-11	0	AGAP1
5.39495e-16	0.25131	0.825	0.739	1.15036e-11	0	PSMD2
5.41258e-16	0.169718	0.371	0.239	1.15412e-11	0	ENSECAG00000003192
6.02248e-16	0.161097	0.724	0.591	1.28417e-11	0	TMED5
6.62579e-16	0.363081	0.573	0.448	1.41282e-11	0	ENSECAG00000029708
6.72518e-16	0.48502	0.326	0.22	1.43401e-11	0	TNFSF13B
7.21858e-16	0.404659	0.462	0.338	1.53922e-11	0	MTA1
7.30583e-16	0.502777	0.349	0.241	1.55782e-11	0	IPMK
7.53446e-16	0.258289	0.84	0.746	1.60657e-11	0	POLR2D
7.60095e-16	0.271743	0.796	0.677	1.62075e-11	0	ENSECAG00000015459
7.84236e-16	0.327574	0.592	0.463	1.67223e-11	0	THEM4
7.98931e-16	0.467883	0.391	0.277	1.70356e-11	0	OSER1
8.33443e-16	0.286832	0.783	0.671	1.77715e-11	0	UQCRB
8.45187e-16	0.282067	0.757	0.649	1.80219e-11	0	UBAC1
8.58693e-16	0.440834	0.344	0.232	1.83099e-11	0	ELF4
9.16161e-16	0.168419	0.913	0.824	1.95353e-11	0	PTGES3
1.17391e-15	0.665816	0.207	0.124	2.50313e-11	0	TBC1D2
1.17777e-15	0.474666	0.36	0.251	2.51135e-11	0	PPP5C
1.20069e-15	0.507415	0.334	0.227	2.56023e-11	0	CGAS
1.28668e-15	0.237254	0.76	0.645	2.74358e-11	0	RNF125
1.41571e-15	0.552698	0.265	0.171	3.01871e-11	0	MXI1
1.57975e-15	0.172654	0.952	0.886	3.3685e-11	0	ENSECAG00000059677
1.78081e-15	0.288947	0.674	0.564	3.79722e-11	0	SIPA1L1
1.82705e-15	0.369723	0.531	0.408	3.89582e-11	0	NUP153
1.88458e-15	0.309349	0.645	0.521	4.01849e-11	0	CYB5R3
1.89222e-15	0.226015	0.813	0.694	4.03479e-11	0	NEDD4L
1.93322e-15	0.379471	0.612	0.493	4.12221e-11	0	MSRB3
1.97496e-15	0.659414	0.207	0.125	4.2112e-11	0	SHB
2.58921e-15	0.203967	0.803	0.67	5.52096e-11	0	SGMS1
2.73585e-15	0.224343	0.849	0.751	5.83364e-11	0	HERC3
2.82645e-15	0.408095	0.377	0.267	6.02685e-11	0	ENSECAG00000024512
3.00399e-15	0.446048	0.446	0.333	6.40542e-11	0	HDAC4
3.18713e-15	0.282756	0.497	0.376	6.79591e-11	0	ENSECAG00000055511
3.54841e-15	0.31793	0.635	0.514	7.56628e-11	0	CLPX
3.84223e-15	0.291248	0.579	0.461	8.19279e-11	0	MGAT4A
3.86379e-15	0.285358	0.554	0.428	8.23876e-11	0	RELB
3.87957e-15	0.358892	0.593	0.465	8.27241e-11	0	NRBF2
3.88734e-15	0.36683	0.507	0.383	8.28897e-11	0	PANK2
4.12725e-15	0.265969	0.664	0.53	8.80054e-11	0	NDUFS1
4.27389e-15	0.518662	0.284	0.188	9.11321e-11	0	ANAPC15
4.67849e-15	0.368629	0.26	0.167	9.97594e-11	0	RNF150
4.68023e-15	0.205793	0.882	0.791	9.97965e-11	0	ZMIZ1
4.74418e-15	0.308764	0.624	0.503	1.0116e-10	0	CCDC47
4.92171e-15	0.45539	0.41	0.302	1.04946e-10	0	NOL4L
5.8804e-15	0.169743	0.827	0.73	1.25388e-10	0	RAPGEF2
5.90949e-15	0.447166	0.337	0.228	1.26008e-10	0	ENSECAG00000049672
6.1557e-15	0.135901	0.997	0.995	1.31258e-10	0	CELF2
6.33922e-15	0.188333	0.918	0.855	1.35171e-10	0	SDCBP
6.49309e-15	0.446264	0.386	0.276	1.38452e-10	0	GDPD3
6.66729e-15	0.204495	0.873	0.721	1.42167e-10	0	IFNGR2
6.79209e-15	0.179945	0.95	0.897	1.44828e-10	0	PDCD6
7.14348e-15	0.224928	0.89	0.794	1.5232e-10	0	SEC31B
7.39924e-15	0.165598	0.72	0.596	1.57774e-10	0	ATP6V0A1
7.48167e-15	0.265961	0.577	0.434	1.59532e-10	0	AGO4
8.01108e-15	0.307891	0.586	0.45	1.7082e-10	0	OSCAR
8.11409e-15	0.511237	0.286	0.192	1.73017e-10	0	P2RX1
8.49668e-15	0.462069	0.311	0.211	1.81175e-10	0	KSR1
8.56696e-15	0.303803	0.585	0.459	1.82673e-10	0	RHOC
8.60112e-15	0.373606	0.518	0.4	1.83402e-10	0	MIDEAS
8.6336e-15	0.481289	0.287	0.193	1.84094e-10	0	ARRDC4
8.85629e-15	0.335683	0.608	0.49	1.88843e-10	0	PNKP
9.80922e-15	0.303881	0.654	0.528	2.09162e-10	0	ADIPOR1
9.89299e-15	0.171792	0.964	0.935	2.10948e-10	0	PRPF40A
1.01445e-14	0.259879	0.781	0.689	2.16312e-10	0	ATP11B
1.04566e-14	0.232735	0.944	0.906	2.22965e-10	0	RC3H1
1.05542e-14	0.625973	0.269	0.18	2.25047e-10	0	CUBN
1.29613e-14	0.458147	0.356	0.25	2.76374e-10	0	WDR13
1.31787e-14	0.239139	0.808	0.707	2.8101e-10	0	CAPN1
1.34613e-14	0.300167	0.521	0.396	2.87036e-10	0	DENND10
1.35697e-14	0.229876	0.883	0.808	2.89347e-10	0	FOXN2
1.45626e-14	0.247305	0.772	0.659	3.10519e-10	0	ISY1
1.73629e-14	0.355135	0.527	0.405	3.7023e-10	0	ZBTB1
1.76188e-14	0.18489	0.901	0.798	3.75686e-10	0	ATP1B3
1.80559e-14	0.251517	0.786	0.695	3.85006e-10	0	XPO6
1.83658e-14	0.538383	0.231	0.142	3.91614e-10	0	SESN2
2.12159e-14	0.581412	0.249	0.161	4.52386e-10	0	MEGF8
2.13866e-14	0.229431	0.873	0.816	4.56026e-10	0	ATP2A2
2.18664e-14	0.19501	0.931	0.847	4.66256e-10	0	RPS6KA5
2.29343e-14	0.327427	0.552	0.425	4.89029e-10	0	HMGCR
2.40871e-14	0.185849	0.809	0.703	5.13609e-10	0	ZNF292
2.40884e-14	0.32264	0.605	0.476	5.13638e-10	0	PGP
2.47323e-14	0.217586	0.772	0.662	5.27366e-10	0	ESYT1
2.72773e-14	0.14606	0.987	0.959	5.81634e-10	0	MTPN
2.74997e-14	0.203958	0.89	0.826	5.86377e-10	0	CMTM7
2.7618e-14	0.472521	0.305	0.207	5.88899e-10	0	ENSECAG00000054748
3.03029e-14	0.334778	0.606	0.487	6.4615e-10	0	TSC22D4
3.11792e-14	0.193684	0.968	0.936	6.64834e-10	0	SGK3
3.29322e-14	0.362314	0.596	0.477	7.02213e-10	0	MRPL12
3.42782e-14	0.280651	0.421	0.301	7.30913e-10	0	ENSECAG00000030463
3.47783e-14	0.144568	0.99	0.973	7.41577e-10	0	SUCLG2
3.493e-14	0.338656	0.469	0.342	7.44812e-10	0	DYNLT1
3.75697e-14	0.261013	0.593	0.47	8.01098e-10	0	IER5
4.21246e-14	0.234564	0.866	0.815	8.98222e-10	0	ARID1A
4.29645e-14	0.268663	0.703	0.582	9.16132e-10	0	ENSECAG00000053689
5.04668e-14	0.526267	0.328	0.23	1.0761e-09	0	DPY19L1
5.18286e-14	0.507048	0.34	0.241	1.10514e-09	0	MNT
5.52454e-14	0.641762	0.201	0.124	1.178e-09	0	ENSECAG00000046635
5.95949e-14	0.512978	0.273	0.183	1.27074e-09	0	C8orf89
6.13903e-14	0.23492	0.841	0.751	1.30903e-09	0	EIF4EBP2
6.48498e-14	0.167261	0.966	0.923	1.38279e-09	0	ENSECAG00000051124
6.51728e-14	0.160912	0.945	0.893	1.38968e-09	0	GGNBP2
6.66914e-14	0.523935	0.239	0.153	1.42206e-09	0	ENSECAG00000012525
7.04734e-14	0.391336	0.448	0.33	1.5027e-09	0	MOSPD3
7.42902e-14	0.189034	0.887	0.742	1.58409e-09	0	ZNF385A
7.89126e-14	0.189984	0.89	0.825	1.68265e-09	0	TFG
7.92048e-14	0.493713	0.256	0.165	1.68888e-09	0	MFSD10
7.93787e-14	0.412588	0.418	0.312	1.69259e-09	0	NLRC5
8.01525e-14	0.305009	0.599	0.477	1.70909e-09	0	FAM53B
8.15706e-14	0.485167	0.241	0.152	1.73933e-09	0	ADPRH
8.53328e-14	0.45309	0.282	0.189	1.81955e-09	0	ECSIT
9.2663e-14	0.500794	0.287	0.193	1.97585e-09	0	ENSECAG00000032940
9.75695e-14	0.279498	0.718	0.612	2.08047e-09	0	DPY19L3
9.79678e-14	0.150872	0.92	0.856	2.08897e-09	0	WARS1
1.01819e-13	0.487749	0.318	0.22	2.17108e-09	0	ENSECAG00000052343
1.034e-13	0.108361	0.996	0.989	2.20479e-09	0	C17orf49
1.03629e-13	0.387711	0.222	0.137	2.20969e-09	0	ANGEL1
1.09868e-13	0.545854	0.264	0.175	2.34271e-09	0	STEEP1
1.10373e-13	0.219991	0.955	0.934	2.35349e-09	0	MAPK1
1.25805e-13	0.316127	0.518	0.39	2.68255e-09	0	MED21
1.41169e-13	0.45715	0.304	0.207	3.01014e-09	0	GLA
1.42881e-13	0.41302	0.439	0.334	3.04666e-09	0	AGO2
1.53907e-13	0.225145	0.858	0.772	3.28176e-09	0	ATXN7
1.54748e-13	0.506417	0.257	0.169	3.2997e-09	0	SOWAHD
1.64186e-13	0.19191	0.28	0.176	3.50094e-09	0	HACD1
1.68484e-13	0.296157	0.602	0.489	3.59259e-09	0	TTLL5
1.81353e-13	0.203109	0.881	0.813	3.86699e-09	0	CNOT6L
1.89618e-13	0.356658	0.489	0.373	4.04323e-09	0	TPGS1
1.98534e-13	0.211586	0.839	0.749	4.23335e-09	0	UBE2F
2.02046e-13	0.238504	0.732	0.623	4.30823e-09	0	GUSB
2.13781e-13	0.314283	0.62	0.496	4.55845e-09	0	FAM162A
2.16816e-13	0.32037	0.487	0.374	4.62317e-09	0	EXT1
2.23454e-13	0.37157	0.539	0.425	4.7647e-09	0	TRDMT1
2.26835e-13	0.365	0.446	0.333	4.83679e-09	0	CEP135
2.2848e-13	0.344033	0.276	0.181	4.87189e-09	0	GADD45B
2.38074e-13	0.313667	0.611	0.491	5.07644e-09	0	OXA1L
2.52215e-13	0.581587	0.211	0.133	5.37799e-09	0	PLCB3
2.6729e-13	0.276651	0.756	0.658	5.69942e-09	0	KDM2A
2.76745e-13	0.315771	0.526	0.4	5.90102e-09	0	TMEM109
2.82823e-13	0.324261	0.482	0.371	6.03063e-09	0	MTMR8
2.98366e-13	0.313191	0.558	0.447	6.36205e-09	0	MAPK6
3.01869e-13	0.53064	0.222	0.141	6.43675e-09	0	RDH13
3.10586e-13	0.227876	0.663	0.536	6.62262e-09	0	FAM168A
3.12691e-13	0.195697	0.906	0.861	6.66752e-09	0	ANKHD1
3.21568e-13	0.185917	0.921	0.842	6.85678e-09	0	NAGA
3.37228e-13	0.333996	0.619	0.507	7.19071e-09	0	MRPS18B
3.38231e-13	0.414898	0.352	0.248	7.21209e-09	0	CCDC9
3.80133e-13	0.434373	0.367	0.266	8.10558e-09	0	MAML1
4.15344e-13	0.479133	0.371	0.275	8.85638e-09	0	DYRK2
4.85351e-13	0.259545	0.762	0.67	1.03491e-08	0	RLF
4.96005e-13	0.31854	0.6	0.486	1.05763e-08	0	MAP7D3
5.17445e-13	0.485133	0.257	0.17	1.10335e-08	0	SBNO2
5.34192e-13	0.297358	0.676	0.558	1.13906e-08	0	SNX5
5.50342e-13	0.205873	0.985	0.954	1.17349e-08	0	CD86
5.50582e-13	0.241966	0.721	0.598	1.17401e-08	0	PHF11
5.99104e-13	0.320655	0.564	0.442	1.27747e-08	0	RNF114
6.20352e-13	0.336113	0.506	0.389	1.32278e-08	0	GEMIN7
6.39622e-13	0.395435	0.421	0.323	1.36387e-08	0	APAF1
6.80381e-13	0.461107	0.31	0.22	1.45078e-08	0	NOA1
7.34637e-13	0.437991	0.251	0.162	1.56647e-08	0	DLG4
7.61109e-13	0.422806	0.349	0.247	1.62291e-08	0	SYTL1
7.78259e-13	0.443884	0.347	0.255	1.65948e-08	0	HGF
7.84163e-13	0.296832	0.574	0.45	1.67207e-08	0	SMNDC1
7.91947e-13	0.168003	0.93	0.836	1.68867e-08	0	GNB4
8.3421e-13	0.410632	0.322	0.224	1.77879e-08	0	DMAC2L
8.57184e-13	0.308365	0.525	0.404	1.82777e-08	0	MOB3A
9.25505e-13	0.343465	0.41	0.3	1.97345e-08	0	OXR1
9.42637e-13	0.500037	0.203	0.127	2.00999e-08	0	ENSECAG00000032923
9.43528e-13	0.268506	0.712	0.604	2.01189e-08	0	CCDC88B
9.91158e-13	0.216981	0.686	0.561	2.11345e-08	0	SELENOO
1.1134e-12	0.270407	0.67	0.559	2.37411e-08	0	RAB5C
1.12421e-12	0.441314	0.266	0.177	2.39714e-08	0	RIPK3
1.14828e-12	0.40615	0.284	0.192	2.44848e-08	0	TSPAN32
1.15439e-12	0.559713	0.217	0.14	2.4615e-08	0	SLC46A1
1.17826e-12	0.281426	0.555	0.429	2.5124e-08	0	ADAP1
1.20409e-12	0.217132	0.839	0.766	2.56748e-08	0	DEGS1
1.24134e-12	0.52606	0.257	0.174	2.6469e-08	0	FAM161A
1.42669e-12	0.449702	0.322	0.229	3.04214e-08	0	ENSECAG00000059078
1.43623e-12	0.287175	0.527	0.409	3.06247e-08	0	BCOR
1.4845e-12	0.276642	0.645	0.53	3.16541e-08	0	PDLIM5
1.51539e-12	0.254761	0.754	0.638	3.23127e-08	0	CENPC
1.59563e-12	0.313932	0.457	0.348	3.40236e-08	0	PRMT9
1.76936e-12	0.213114	0.782	0.691	3.7728e-08	0	NDEL1
1.88783e-12	0.274401	0.533	0.417	4.02541e-08	0	H2AC19
1.9138e-12	0.239193	0.789	0.703	4.0808e-08	0	DYNC1H1
1.93099e-12	0.158641	0.962	0.927	4.11745e-08	0	COX7A2
2.03967e-12	0.127686	0.958	0.908	4.34919e-08	0	PNRC1
2.10082e-12	0.483874	0.253	0.168	4.47959e-08	0	GPATCH2L
2.14744e-12	0.376119	0.346	0.241	4.57899e-08	0	TSEN34
2.4943e-12	0.393502	0.429	0.324	5.31859e-08	0	ATRIP
2.63347e-12	0.361654	0.322	0.22	5.61536e-08	0	ARRDC2
2.71925e-12	0.153549	0.964	0.926	5.79825e-08	0	SH3GLB1
2.77474e-12	0.301608	0.668	0.553	5.91658e-08	0	COMMD5
3.16595e-12	0.273785	0.495	0.369	6.75076e-08	0	CYP2U1
3.23271e-12	0.195928	0.903	0.823	6.8931e-08	0	MYO9A
3.38467e-12	0.380377	0.424	0.317	7.21713e-08	0	ENSECAG00000059972
3.71348e-12	0.353635	0.365	0.264	7.91825e-08	0	ACOX3
3.81084e-12	0.132954	0.935	0.812	8.12586e-08	0	MYO1G
3.9549e-12	0.416802	0.245	0.161	8.43303e-08	0	SLC30A1
4.05349e-12	0.235387	0.785	0.692	8.64326e-08	0	BBLN
4.07949e-12	0.392638	0.352	0.257	8.6987e-08	0	SETD1B
4.21067e-12	0.175862	0.908	0.841	8.97841e-08	0	HAPSTR1
4.31701e-12	0.226002	0.49	0.389	9.20517e-08	0	ENSECAG00000050130
4.55862e-12	0.165102	0.952	0.898	9.72034e-08	0	DYM
4.81801e-12	0.258229	0.678	0.558	1.02734e-07	0	SMU1
5.07147e-12	0.307013	0.475	0.36	1.08139e-07	0	ABHD5
5.07518e-12	0.163154	0.869	0.798	1.08218e-07	0	MRTFA
5.14817e-12	0.347694	0.451	0.343	1.09774e-07	0	ARF5
5.49779e-12	0.295895	0.673	0.575	1.17229e-07	0	NDUFS3
5.77196e-12	0.323023	0.254	0.17	1.23076e-07	0	SLC25A19
5.95321e-12	0.207092	0.878	0.79	1.2694e-07	0	KPNA3
6.2343e-12	0.231439	0.737	0.618	1.32934e-07	0	TBK1
6.32824e-12	0.187434	0.774	0.668	1.34937e-07	0	UBN1
6.33864e-12	0.362818	0.384	0.278	1.35159e-07	0	LIMK1
6.44442e-12	0.314975	0.381	0.27	1.37414e-07	0	CDCA4
6.45681e-12	0.19108	0.893	0.829	1.37679e-07	0	SEPTIN2
6.54128e-12	0.259155	0.734	0.629	1.3948e-07	0	MTCH1
6.56899e-12	0.408694	0.311	0.22	1.40071e-07	0	BUD13
6.81143e-12	0.301615	0.622	0.529	1.4524e-07	0	CPQ
7.46018e-12	0.327332	0.477	0.369	1.59073e-07	0	TRIM38
7.58269e-12	0.179917	0.629	0.501	1.61686e-07	0	SASH3
7.65315e-12	0.26418	0.709	0.601	1.63188e-07	0	CNPY2
8.01442e-12	0.267991	0.741	0.641	1.70892e-07	0	ENSECAG00000038436
8.05206e-12	0.389416	0.45	0.346	1.71694e-07	0	GALT
8.36215e-12	0.160768	0.898	0.828	1.78306e-07	0	HNRNPUL1
8.42355e-12	0.192179	0.89	0.821	1.79615e-07	0	PPP2CA
8.47703e-12	0.125915	0.44	0.32	1.80756e-07	0	CLIC4
8.5943e-12	0.150866	0.969	0.94	1.83256e-07	0	FAM204A
8.62754e-12	0.164745	0.322	0.215	1.83965e-07	0	ENSECAG00000059832
1.06324e-11	0.395804	0.359	0.265	2.26714e-07	0	MYO1C
1.07497e-11	0.545115	0.229	0.154	2.29216e-07	0	CCDC146
1.11731e-11	0.532131	0.207	0.133	2.38244e-07	0	HELZ2
1.20974e-11	0.333366	0.439	0.329	2.57953e-07	0	BCL2L12
1.2348e-11	0.199731	0.87	0.792	2.63297e-07	0	NDUFAB1
1.24914e-11	0.188241	0.773	0.677	2.66354e-07	0	PDIA6
1.26426e-11	0.105576	1	0.993	2.69578e-07	0	CYRIB
1.28303e-11	0.371023	0.244	0.162	2.73581e-07	0	SLC37A2
1.30153e-11	0.502279	0.236	0.158	2.77525e-07	0	BMP1
1.33044e-11	0.244947	0.399	0.287	2.83689e-07	0	HVCN1
1.33082e-11	0.2133	0.874	0.811	2.83771e-07	0	BABAM2
1.59406e-11	0.440749	0.266	0.183	3.39901e-07	0	TMEM184B
1.63657e-11	0.125481	0.951	0.905	3.48967e-07	0	ERBIN
1.63821e-11	0.388333	0.352	0.254	3.49316e-07	0	GGA3
1.77282e-11	0.366778	0.452	0.358	3.78019e-07	0	SSBP3
1.81045e-11	0.276772	0.603	0.499	3.86043e-07	0	FER
1.83849e-11	0.122056	0.835	0.751	3.92021e-07	0	PARP8
2.0834e-11	0.231384	0.735	0.631	4.44244e-07	0	SGPP1
2.09065e-11	0.262752	0.602	0.493	4.4579e-07	0	EPN1
2.22909e-11	0.198649	0.831	0.744	4.7531e-07	0	PHF20L1
2.39128e-11	0.195262	0.787	0.698	5.09892e-07	0	SLC38A2
2.4692e-11	0.167875	0.939	0.882	5.26507e-07	0	MVP
2.51009e-11	0.282876	0.657	0.54	5.35227e-07	0	NT5DC1
2.65719e-11	0.348237	0.478	0.372	5.66592e-07	0	IDH3B
2.89043e-11	0.144166	0.94	0.842	6.16327e-07	0	JPT1
3.12579e-11	0.354943	0.429	0.327	6.66513e-07	0	VPS11
3.22167e-11	0.409057	0.321	0.234	6.86956e-07	0	DNAJC4
3.33115e-11	0.340886	0.476	0.368	7.10302e-07	0	GPR108
3.40703e-11	0.480913	0.23	0.154	7.26482e-07	0	DOT1L
3.62765e-11	0.505852	0.249	0.172	7.73524e-07	0	DTX3L
3.6682e-11	0.258459	0.732	0.641	7.82171e-07	0	AAMP
3.73788e-11	0.443065	0.253	0.177	7.97027e-07	0	P2RX7
4.24857e-11	0.297476	0.575	0.47	9.05923e-07	0	FBRS
4.26373e-11	0.227198	0.835	0.749	9.09154e-07	0	RNGTT
4.46097e-11	0.26811	0.597	0.489	9.51212e-07	0	SQSTM1
4.50324e-11	0.20283	0.63	0.516	9.60225e-07	0	ALAS1
4.53563e-11	0.364078	0.21	0.137	9.67133e-07	0	BHLHE40
4.6333e-11	0.110916	0.888	0.811	9.87958e-07	0	DNAJC3
4.79879e-11	0.3393	0.372	0.272	1.02325e-06	0	WSB2
5.10176e-11	0.404173	0.34	0.251	1.08785e-06	0	GTF3C3
5.10519e-11	0.277277	0.559	0.459	1.08858e-06	0	GTF3C1
5.3072e-11	0.248268	0.642	0.542	1.13166e-06	0	USP4
5.37877e-11	0.13843	0.79	0.7	1.14691e-06	0	LRRC8D
5.48161e-11	0.279054	0.556	0.442	1.16884e-06	0	PARP10A
5.59454e-11	0.418527	0.262	0.178	1.19292e-06	0	FRMD8
5.62638e-11	0.44617	0.296	0.213	1.19971e-06	0	UROS
5.9795e-11	0.21336	0.77	0.682	1.27501e-06	0	KLHL24
6.0141e-11	0.452907	0.249	0.171	1.28239e-06	0	DUSP23
6.24837e-11	0.220768	0.607	0.49	1.33234e-06	0	ATP7A
6.41958e-11	0.43364	0.21	0.138	1.36885e-06	0	GNS
6.50054e-11	0.136367	0.979	0.938	1.38611e-06	0	WASF2
6.63155e-11	0.188783	0.881	0.801	1.41405e-06	0	NDUFS4
6.74458e-11	0.125446	0.989	0.985	1.43815e-06	0	PPP3CA
6.79302e-11	0.187161	0.82	0.742	1.44848e-06	0	CHMP3
6.8656e-11	0.310313	0.511	0.397	1.46395e-06	0	RPS6KB2
7.15152e-11	0.283339	0.491	0.384	1.52492e-06	0	LATS2
7.26713e-11	0.178764	0.684	0.57	1.54957e-06	0	PI4KA
7.51135e-11	0.32306	0.483	0.376	1.60164e-06	0	MLX
7.54736e-11	0.13361	0.494	0.372	1.60932e-06	0	TSPAN13
7.54845e-11	0.191273	0.958	0.927	1.60956e-06	0	OSBPL8
7.8601e-11	0.205983	0.769	0.67	1.67601e-06	0	FMR1
7.93269e-11	0.222652	0.688	0.588	1.69149e-06	0	TTC17
8.05874e-11	0.367786	0.261	0.18	1.71837e-06	0	ARHGEF11
8.07044e-11	0.171251	0.703	0.567	1.72086e-06	0	CYFIP1
8.92606e-11	0.456915	0.239	0.162	1.9033e-06	0	MBD6
8.96935e-11	0.37954	0.366	0.275	1.91254e-06	0	GYS1
9.71913e-11	0.226966	0.443	0.328	2.07241e-06	0	B3GNT3
1.01955e-10	0.419799	0.242	0.166	2.17399e-06	0	NPHP3
1.04551e-10	0.221937	0.751	0.647	2.22935e-06	0	WDR83OS
1.06944e-10	0.394512	0.276	0.193	2.28038e-06	0	IVD
1.13642e-10	0.307076	0.352	0.256	2.42319e-06	0	CDCA7L
1.18917e-10	0.289705	0.475	0.362	2.53567e-06	0	LYPLA2
1.20621e-10	0.354235	0.285	0.208	2.572e-06	0	TRIB1
1.2081e-10	0.518599	0.205	0.135	2.57603e-06	0	SLC66A1
1.23365e-10	0.124904	0.981	0.96	2.63051e-06	0	PUM1
1.30872e-10	0.481112	0.206	0.137	2.79059e-06	0	DDIT4
1.31562e-10	0.398387	0.301	0.215	2.8053e-06	0	MFSD12
1.36683e-10	0.346341	0.499	0.398	2.91449e-06	0	CISD1
1.47577e-10	0.127212	0.816	0.734	3.14678e-06	0	RASSF2
1.66959e-10	0.396136	0.202	0.13	3.56006e-06	0	ENSECAG00000050323
1.76301e-10	0.155465	0.653	0.532	3.75926e-06	0	ENSECAG00000050788
1.79468e-10	0.295981	0.585	0.478	3.82681e-06	0	TUFM
1.81225e-10	0.201689	0.82	0.74	3.86426e-06	0	PSMB3
1.89671e-10	0.229506	0.618	0.505	4.04435e-06	0	ENSECAG00000023513
1.94611e-10	0.436063	0.203	0.133	4.14969e-06	0	RUSC1
1.97473e-10	0.303963	0.524	0.432	4.21072e-06	0	TSC22D1
2.09622e-10	0.183647	0.858	0.788	4.46977e-06	0	PSMA4
2.19911e-10	0.335891	0.393	0.3	4.68917e-06	0	PIM3
2.3466e-10	0.228603	0.792	0.699	5.00365e-06	0	PSMD9
2.55693e-10	0.27522	0.663	0.567	5.45214e-06	0	NDUFA10
2.72227e-10	0.22609	0.465	0.361	5.8047e-06	0	SIPA1L3
2.81437e-10	0.270758	0.548	0.436	6.00109e-06	0	ARHGEF1
2.88679e-10	0.368863	0.288	0.204	6.15551e-06	0	ADPRS
3.05889e-10	0.158994	0.898	0.845	6.52248e-06	0	VPS4B
3.15317e-10	0.49891	0.211	0.142	6.7235e-06	0	EHHADH
3.20943e-10	0.177595	0.705	0.61	6.84347e-06	0	PBX3
3.28507e-10	0.286693	0.597	0.491	7.00475e-06	0	SLC25A11
3.34646e-10	0.18365	0.815	0.742	7.13565e-06	0	TRAPPC10
3.34831e-10	0.25573	0.603	0.511	7.1396e-06	0	PEAK1
4.17961e-10	0.333877	0.284	0.201	8.91218e-06	0	CRAT
4.3102e-10	0.189071	0.716	0.602	9.19065e-06	0	KDELR1
4.60525e-10	0.301302	0.359	0.27	9.81977e-06	0	CYTH3
4.65732e-10	0.135003	0.942	0.886	9.93081e-06	0	ENSECAG00000002541
4.87673e-10	0.245268	0.607	0.503	1.03987e-05	0	MMADHC
5.10422e-10	0.189632	0.832	0.769	1.08837e-05	0	PDZD8
5.35547e-10	0.20829	0.787	0.664	1.14195e-05	0	NAMPT
5.97336e-10	0.26246	0.607	0.501	1.2737e-05	0	NSMCE1
6.22336e-10	0.354409	0.325	0.237	1.32701e-05	0	HDAC3
6.31e-10	0.28595	0.522	0.418	1.34548e-05	0	SSBP1
6.41725e-10	0.200832	0.791	0.707	1.36835e-05	0	PSMC1
6.6753e-10	0.470211	0.245	0.172	1.42337e-05	0	PIH1D1
6.72358e-10	0.221964	0.375	0.275	1.43367e-05	0	DDX59
6.7426e-10	0.272337	0.716	0.624	1.43772e-05	0	SAP30
7.27414e-10	0.366311	0.526	0.43	1.55106e-05	0	CHSY1
7.62088e-10	0.152111	0.606	0.511	1.625e-05	0	FABP3
8.01386e-10	0.146893	0.753	0.655	1.7088e-05	0	USP25
8.31093e-10	0.197108	0.75	0.646	1.77214e-05	0	TBC1D23
8.46316e-10	0.11325	0.674	0.577	1.8046e-05	0	MSMO1
8.66528e-10	0.310342	0.477	0.374	1.8477e-05	0	IRAK1
8.86085e-10	0.277131	0.6	0.495	1.8894e-05	0	BAG6
8.93773e-10	0.244263	0.701	0.609	1.90579e-05	0	TMEM256
9.76327e-10	0.165593	0.364	0.274	2.08182e-05	0	RGS2
1.01922e-09	0.333171	0.211	0.142	2.17329e-05	0	ENSECAG00000050575
1.03693e-09	0.208735	0.77	0.685	2.21105e-05	0	BUD31
1.13564e-09	0.28042	0.468	0.372	2.42153e-05	0	MTOR
1.1698e-09	0.284247	0.434	0.332	2.49436e-05	0	ACTR1A
1.17103e-09	0.347393	0.285	0.203	2.49698e-05	0	CASP9
1.17207e-09	0.330063	0.325	0.238	2.49921e-05	0	TTLL1
1.17638e-09	0.233161	0.234	0.16	2.50839e-05	0	ZCWPW2
1.22493e-09	0.126554	0.897	0.829	2.61191e-05	0	IPO7
1.22659e-09	0.224656	0.464	0.358	2.61546e-05	0	USE1
1.23227e-09	0.330758	0.364	0.273	2.62758e-05	0	OTULIN
1.24735e-09	0.104302	0.906	0.848	2.65972e-05	0	KRTCAP2
1.4986e-09	0.152411	0.895	0.823	3.19546e-05	0	TWF2
1.4988e-09	0.223432	0.473	0.368	3.1959e-05	0	RAB3GAP2
1.65294e-09	0.163323	0.706	0.601	3.52456e-05	0	ARCN1
1.65842e-09	0.403926	0.217	0.151	3.53626e-05	0	NMNAT3
1.78422e-09	0.252554	0.544	0.444	3.80449e-05	0	IFI35
1.80571e-09	0.429328	0.37	0.287	3.85032e-05	0	HELB
1.92728e-09	0.418714	0.253	0.18	4.10953e-05	0	APEH
1.94054e-09	0.22076	0.719	0.619	4.13781e-05	0	HTT
1.9956e-09	0.26095	0.613	0.519	4.25522e-05	0	IMP4
2.0484e-09	0.183477	0.771	0.676	4.36781e-05	0	TAB2
2.06818e-09	0.126149	0.898	0.855	4.40999e-05	0	UBXN4
2.0968e-09	0.271526	0.487	0.386	4.47101e-05	0	NSUN3
2.10066e-09	0.348153	0.386	0.298	4.47923e-05	0	LIN54
2.1147e-09	0.174942	0.852	0.787	4.50917e-05	0	TOMM22
2.1726e-09	0.222865	0.623	0.514	4.63263e-05	0	AUP1
2.25226e-09	0.248559	0.462	0.374	4.8025e-05	0	DUSP16
2.33895e-09	0.152562	0.469	0.357	4.98735e-05	0	STAM
2.49756e-09	0.336277	0.295	0.217	5.32556e-05	0	EMSY
2.55083e-09	0.138623	0.954	0.906	5.43914e-05	0	PAFAH1B1
2.60629e-09	0.38046	0.3	0.221	5.5574e-05	0	TMEM170B
2.64404e-09	0.279687	0.417	0.321	5.63789e-05	0	LSM10
2.81912e-09	0.22883	0.696	0.604	6.01122e-05	0	DNAJC13
2.86569e-09	0.409844	0.231	0.163	6.11052e-05	0	DNAJB4
2.90921e-09	0.199168	0.588	0.479	6.20331e-05	0	DHRS7B
2.96188e-09	0.185494	0.916	0.861	6.31562e-05	0	ABHD12
3.06256e-09	0.150451	0.64	0.525	6.53029e-05	0	CLYBL
3.16116e-09	0.26842	0.486	0.383	6.74054e-05	0	SPRYD7
3.32397e-09	0.341871	0.307	0.227	7.0877e-05	0	PTRHD1
3.40443e-09	0.263716	0.47	0.37	7.25927e-05	0	CWC25
3.6719e-09	0.348631	0.37	0.283	7.82958e-05	0	RAB28
3.82137e-09	0.127126	0.647	0.527	8.1483e-05	0	SELL
3.84844e-09	0.354795	0.313	0.233	8.20604e-05	0	DHDH
4.02856e-09	0.183155	0.751	0.672	8.59009e-05	0	UBR4
4.16703e-09	0.249132	0.614	0.511	8.88535e-05	0	TMEM183A
4.31909e-09	0.224712	0.626	0.521	9.2096e-05	0	FGFR1OP2
4.33687e-09	0.12124	1	1	9.2475e-05	0	ENSECAG00000052423
4.37655e-09	0.287169	0.517	0.42	9.33212e-05	0	PDE4A
4.8299e-09	0.264861	0.587	0.49	0.000102988	0	STAT5B
5.06489e-09	0.193564	0.706	0.612	0.000107999	0	GCC2
5.07878e-09	0.235067	0.544	0.441	0.000108295	0	H2AC20
5.37912e-09	0.217926	0.684	0.586	0.000114699	0	CIB1
5.62018e-09	0.155644	0.825	0.728	0.000119839	0	PPP4C
5.63652e-09	0.197233	0.812	0.737	0.000120187	0	PSMC5
5.88283e-09	0.223812	0.64	0.534	0.000125439	0	PRPF19
6.26201e-09	0.256179	0.584	0.486	0.000133525	0	EVI2A
6.30136e-09	0.151602	0.663	0.56	0.000134364	0	COPG1
6.40898e-09	0.135025	0.917	0.846	0.000136659	0	GMDS
6.5277e-09	0.296058	0.523	0.437	0.00013919	0	ACOX1
6.62357e-09	0.316244	0.364	0.279	0.000141234	0	ENSECAG00000053703
6.74731e-09	0.184442	0.827	0.74	0.000143873	0	MICOS13
6.74867e-09	0.141575	0.817	0.718	0.000143902	0	BACH1
6.89417e-09	0.433385	0.247	0.177	0.000147004	0	NOP9
6.94211e-09	0.222235	0.74	0.659	0.000148027	0	ATP6V1D
6.94846e-09	0.102083	0.997	0.976	0.000148162	0	BAZ1A
7.26298e-09	0.195384	0.761	0.685	0.000154869	0	OLA1
7.501e-09	0.382382	0.28	0.206	0.000159944	0	GRAMD4
7.77999e-09	0.435189	0.229	0.162	0.000165893	0	CXorf38
7.87021e-09	0.186829	0.7	0.598	0.000167816	0	HSPH1
7.89796e-09	0.15168	0.737	0.639	0.000168408	0	ASMTL
8.35153e-09	0.154726	0.831	0.76	0.00017808	0	FOXK2
8.54902e-09	0.325344	0.355	0.268	0.000182291	0	BAD
9.13213e-09	0.172693	0.82	0.727	0.000194724	0	MTIF2
9.26907e-09	0.142232	0.375	0.283	0.000197644	0	ARHGEF12
9.4967e-09	0.199516	0.711	0.609	0.000202498	0	DNM2
9.64632e-09	0.136729	0.883	0.826	0.000205688	0	NDUFS6
9.96217e-09	0.260049	0.51	0.407	0.000212423	0	BAG1
1.00521e-08	0.131972	0.952	0.902	0.00021434	0	UBE2R2
1.03402e-08	0.317546	0.262	0.187	0.000220484	0	MED16
1.07356e-08	0.111741	0.985	0.965	0.000228916	0	MATN3
1.15686e-08	0.343613	0.28	0.204	0.000246677	0	ACVRL1
1.16737e-08	0.199348	0.521	0.413	0.000248918	0	IRF3
1.175e-08	0.284402	0.433	0.341	0.000250544	0	MED25
1.23445e-08	0.360301	0.294	0.217	0.000263221	0	GTF2H4
1.27261e-08	0.374367	0.219	0.152	0.000271359	0	PTGES2
1.29243e-08	0.111391	0.981	0.916	0.000275585	0	NOTCH4
1.36479e-08	0.111157	0.973	0.938	0.000291015	0	NDUFV2
1.37277e-08	0.116714	0.865	0.791	0.000292716	0	NAPA
1.41566e-08	0.303463	0.319	0.236	0.000301862	0	ENSECAG00000038488
1.45871e-08	0.219951	0.546	0.445	0.000311041	0	STX2
1.52132e-08	0.360323	0.272	0.199	0.000324392	0	PKD1
1.54554e-08	0.153189	0.697	0.601	0.000329555	0	SH3BGRL
1.60978e-08	0.226457	0.614	0.512	0.000343253	0	DR1
1.76793e-08	0.228885	0.691	0.598	0.000376975	0	PSMD4
1.81502e-08	0.21218	0.756	0.682	0.000387017	0	DCP2
2.023e-08	0.186845	0.379	0.295	0.000431363	0	ENOX2
2.07329e-08	0.237651	0.586	0.491	0.000442089	0	PDCD2
2.09638e-08	0.136954	0.745	0.646	0.000447012	0	ENSECAG00000012339
2.18762e-08	0.130119	0.898	0.841	0.000466466	0	CCNL1
2.28319e-08	0.317307	0.318	0.242	0.000486845	0	BANP
2.31202e-08	0.368759	0.266	0.196	0.000492991	0	PIGO
2.3965e-08	0.347026	0.304	0.23	0.000511007	0	DNAJC17
2.40822e-08	0.394738	0.226	0.161	0.000513504	0	TRMT5
2.44868e-08	0.235665	0.497	0.394	0.000522133	0	MVB12A
2.46751e-08	0.219307	0.534	0.433	0.000526147	0	PFKL
2.51703e-08	0.375298	0.261	0.192	0.000536706	0	NIT1
2.51753e-08	0.230864	0.628	0.526	0.000536813	0	NAA38
2.53024e-08	0.319127	0.292	0.216	0.000539522	0	ENTREP3
2.55459e-08	0.347098	0.255	0.185	0.000544715	0	EID3
2.72485e-08	0.23984	0.605	0.504	0.000581021	0	LSM2
2.83583e-08	0.166026	0.725	0.629	0.000604685	0	TOPORS
2.85523e-08	0.22316	0.459	0.364	0.00060882	0	SEL1L
2.97351e-08	0.312408	0.307	0.229	0.000634041	0	GBA1
3.06496e-08	0.274563	0.295	0.217	0.00065354	0	ENSECAG00000051575
3.07605e-08	0.194898	0.641	0.549	0.000655907	0	ECPAS
3.14522e-08	0.148033	0.889	0.826	0.000670655	0	DDX39B
3.28597e-08	0.190505	0.682	0.591	0.000700667	0	ULK2
3.33047e-08	0.167167	0.824	0.757	0.000710156	0	CCT4
3.33133e-08	0.182405	0.709	0.605	0.000710339	0	RNF19A
3.56112e-08	0.419217	0.234	0.17	0.000759338	0	ENSECAG00000051244
3.58027e-08	0.215643	0.538	0.435	0.000763421	0	ENSECAG00000045765
3.59307e-08	0.130623	0.909	0.864	0.000766151	0	PJA2
3.82029e-08	0.287261	0.407	0.318	0.000814601	0	KBTBD2
3.91119e-08	0.159852	0.789	0.724	0.000833983	0	RPS6KA1
3.95511e-08	0.271836	0.471	0.38	0.000843348	0	GPS1
3.96756e-08	0.233764	0.53	0.43	0.000846002	0	ACOT9
4.01132e-08	0.19504	0.728	0.635	0.000855334	0	APH1A
4.24062e-08	0.142862	0.584	0.471	0.000904227	0	SACM1L
4.2445e-08	0.206322	0.721	0.624	0.000905055	0	BABAM1
4.32892e-08	0.408375	0.201	0.14	0.000923056	0	SNX20
4.39505e-08	0.351795	0.235	0.17	0.000937156	0	NDE1
4.44796e-08	0.252271	0.42	0.331	0.000948439	0	ABCC1
4.49769e-08	0.250109	0.484	0.383	0.000959043	0	AP1G1
4.5482e-08	0.265295	0.53	0.431	0.000969812	0	POLR2B
4.54981e-08	0.444996	0.202	0.141	0.000970156	0	COQ8B
4.56965e-08	0.231255	0.405	0.312	0.000974387	0	MTX1
4.68749e-08	0.186049	0.61	0.53	0.000999513	0	SIK2
4.75966e-08	0.179485	0.778	0.7	0.0010149	0	PIK3CA
4.85922e-08	0.176405	0.615	0.511	0.00103613	0	SP110
4.92936e-08	0.192429	0.503	0.404	0.00105109	0	KLHL18
4.95072e-08	0.28422	0.303	0.224	0.00105564	0	ZNF524
5.48617e-08	0.181116	0.74	0.652	0.00116982	0	PREP
5.72484e-08	0.130918	0.75	0.661	0.00122071	0	SLC43A2
5.78704e-08	0.24804	0.463	0.365	0.00123397	0	MRPL42
5.95017e-08	0.141898	0.805	0.719	0.00126875	0	EIF2A
6.56573e-08	0.267384	0.333	0.258	0.00140001	0	ENSECAG00000054714
6.65663e-08	0.384466	0.207	0.146	0.00141939	0	TOR2A
6.7587e-08	0.275673	0.501	0.408	0.00144116	0	BPNT2
6.78903e-08	0.359726	0.272	0.204	0.00144763	0	SAP25
7.26381e-08	0.139269	0.897	0.838	0.00154886	0	RAB14
7.35816e-08	0.205616	0.578	0.479	0.00156898	0	DHX29
7.36879e-08	0.235824	0.585	0.497	0.00157125	0	KATNBL1
7.50262e-08	0.13598	0.896	0.833	0.00159978	0	NDUFA7
7.92528e-08	0.16849	0.777	0.69	0.00168991	0	SMC1A
7.99394e-08	0.299273	0.234	0.168	0.00170455	0	CCDC126
8.42772e-08	0.290829	0.401	0.317	0.00179704	0	TBC1D10A
8.62207e-08	0.186333	0.739	0.644	0.00183848	0	CCT3
9.40201e-08	0.310006	0.321	0.246	0.00200479	0	AP1G2
9.69212e-08	0.134706	0.897	0.835	0.00206665	0	PARP4
1.00733e-07	0.222023	0.606	0.51	0.00214793	0	LRIG2
1.0215e-07	0.135028	0.7	0.594	0.00217814	0	RYBP
1.0613e-07	0.301402	0.214	0.15	0.00226301	0	ENSECAG00000051460
1.06197e-07	0.431641	0.275	0.211	0.00226444	0	KATNIP
1.08525e-07	0.133867	0.771	0.685	0.00231408	0	NPEPPS
1.1097e-07	0.27763	0.488	0.41	0.00236621	0	PDHA1
1.21438e-07	0.293506	0.27	0.198	0.00258942	0	SPSB2
1.22463e-07	0.253363	0.257	0.187	0.00261128	0	OAS2
1.29422e-07	0.261211	0.526	0.436	0.00275966	0	ENSECAG00000039748
1.35567e-07	0.135934	0.889	0.831	0.00289069	0	EIF4H
1.39748e-07	0.19343	0.764	0.687	0.00297984	0	UBR2
1.40797e-07	0.226829	0.493	0.397	0.00300221	0	NUDT9
1.42921e-07	0.22033	0.595	0.501	0.0030475	0	ITPRID2
1.44e-07	0.164395	0.735	0.653	0.0030705	0	TNIP1
1.45067e-07	0.328064	0.326	0.257	0.00309326	0	TTL
1.48267e-07	0.206439	0.634	0.545	0.00316151	0	CCM2
1.52269e-07	0.158293	0.721	0.636	0.00324684	0	LARP1
1.53497e-07	0.121303	0.993	0.983	0.00327301	0	ZFAND3
1.73551e-07	0.308537	0.244	0.179	0.00370062	0	ZER1
1.82042e-07	0.187646	0.759	0.677	0.00388168	0	ACLY
1.85756e-07	0.172136	0.769	0.7	0.00396087	0	AGPS
1.85899e-07	0.225154	0.644	0.555	0.00396392	0	CLCC1
1.93203e-07	0.284964	0.305	0.23	0.00411966	0	ATN1
1.93375e-07	0.206234	0.601	0.521	0.00412333	0	ZNF655
2.06021e-07	0.180427	0.753	0.689	0.00439299	0	VPS13D
2.0675e-07	0.226157	0.379	0.29	0.00440853	0	RIOK2
2.09874e-07	0.258495	0.457	0.366	0.00447515	0	SCARB1
2.11517e-07	0.200411	0.646	0.555	0.00451018	0	TET3
2.33409e-07	0.193863	0.664	0.566	0.00497699	0	ENSECAG00000010008
2.47799e-07	0.159589	0.667	0.586	0.00528381	0	PHTF2
2.4908e-07	0.162616	0.65	0.55	0.00531114	0	ALKBH7
2.49163e-07	0.181078	0.776	0.7	0.0053129	0	VPS8
2.52175e-07	0.281159	0.232	0.169	0.00537713	0	ENSECAG00000058754
2.60335e-07	0.211771	0.599	0.515	0.00555113	0	MAZ
2.79443e-07	0.125318	0.357	0.267	0.00595856	0	CD53
2.87084e-07	0.225539	0.354	0.276	0.0061215	0	FHOD1
2.90506e-07	0.122482	0.786	0.68	0.00619445	0	DBN1
3.00465e-07	0.210753	0.553	0.457	0.00640682	0	RAP2B
3.08082e-07	0.154868	0.779	0.71	0.00656923	0	SMG7
3.20101e-07	0.208371	0.513	0.419	0.00682551	0	EIF2B2
3.23105e-07	0.285654	0.334	0.261	0.00688957	0	AIFM1
3.34985e-07	0.162589	0.244	0.183	0.00714289	0	PIK3R3
3.64489e-07	0.263525	0.405	0.317	0.00777199	0	ASPSCR1
3.68545e-07	0.242748	0.599	0.519	0.00785849	0	MRPS36
3.73848e-07	0.339694	0.216	0.158	0.00797156	0	ENSECAG00000056235
3.8351e-07	0.136862	0.763	0.688	0.00817758	0	PPP2R5A
3.93995e-07	0.18757	0.751	0.667	0.00840116	0	SUPT16H
3.96135e-07	0.197055	0.421	0.331	0.00844679	0	PFN2
3.9723e-07	0.2576	0.494	0.408	0.00847014	0	HCFC1
4.25767e-07	0.265275	0.421	0.334	0.00907863	0	ZNF333
4.33155e-07	0.189012	0.473	0.376	0.00923617	0	MTIF3
4.33942e-07	0.280447	0.332	0.255	0.00925294	0	FBXL15
4.42519e-07	0.341532	0.216	0.157	0.00943584	0	FADD
4.54887e-07	0.307383	0.281	0.214	0.00969956	0	RABGGTA
4.67954e-07	0.17923	0.686	0.594	0.00997819	0	HSPA9
4.70016e-07	0.157432	0.642	0.542	0.0100221	0	TGFBR1
5.09023e-07	0.116546	0.914	0.872	0.0108539	0	NDUFA6
5.13059e-07	0.188545	0.582	0.488	0.01094	0	LRCH4
5.13311e-07	0.130109	0.855	0.792	0.0109453	0	NUFIP2
5.28225e-07	0.278927	0.312	0.24	0.0112633	0	STRIP1
5.64386e-07	0.190414	0.523	0.441	0.0120344	0	ENSECAG00000022252
5.8319e-07	0.217268	0.449	0.364	0.0124354	0	G6PC3
5.84389e-07	0.144625	0.801	0.732	0.0124609	0	EFR3A
5.86998e-07	0.295926	0.294	0.228	0.0125166	0	C2H1orf159
5.95778e-07	0.303779	0.208	0.15	0.0127038	0	CRYZ
6.04828e-07	0.195722	0.593	0.503	0.0128967	0	SYNGR2
6.36582e-07	0.198498	0.605	0.519	0.0135738	0	EXOC1
6.50098e-07	0.294776	0.316	0.245	0.013862	0	OGFOD3
6.71823e-07	0.224188	0.428	0.343	0.0143253	0	SHMT2
7.4024e-07	0.31906	0.21	0.154	0.0157841	0	PPP4R1
7.44354e-07	0.230236	0.493	0.406	0.0158719	0	ADCY9
7.50323e-07	0.167222	0.762	0.668	0.0159991	0	ERO1A
7.51977e-07	0.20468	0.619	0.537	0.0160344	0	MTMR12
7.55872e-07	0.207564	0.663	0.584	0.0161175	0	MTM1
7.56537e-07	0.280966	0.506	0.431	0.0161316	0	GK5
7.76809e-07	0.262502	0.346	0.27	0.0165639	0	ANKRD39
7.78678e-07	0.360879	0.226	0.166	0.0166037	0	THOC6
7.81735e-07	0.146423	0.386	0.299	0.0166689	0	FBH1
7.89809e-07	0.241349	0.272	0.202	0.0168411	0	SYNE4
8.01403e-07	0.180702	0.494	0.406	0.0170883	0	UFD1
8.4559e-07	0.185339	0.57	0.486	0.0180305	0	RNF34
8.54885e-07	0.193521	0.626	0.538	0.0182287	0	LTA4H
8.5857e-07	0.192509	0.645	0.56	0.0183073	0	NNT
8.72676e-07	0.114933	0.791	0.709	0.0186081	0	AZIN1
9.32499e-07	0.16583	0.723	0.635	0.0198837	0	OTUB1
9.71973e-07	0.233528	0.444	0.361	0.0207254	0	PHB2
9.74339e-07	0.229252	0.318	0.244	0.0207758	0	CARS1
1.00968e-06	0.192338	0.484	0.401	0.0215295	0	CLK4
1.00972e-06	0.202546	0.622	0.535	0.0215302	0	MRPS22
1.01757e-06	0.366619	0.245	0.187	0.0216976	0	RIGI
1.03721e-06	0.126688	0.935	0.9	0.0221163	0	HERC1
1.1669e-06	0.205905	0.473	0.391	0.0248819	0	UCKL1
1.1701e-06	0.198592	0.619	0.527	0.02495	0	TBCB
1.20396e-06	0.180725	0.516	0.417	0.0256721	0	CITED2
1.20923e-06	0.226176	0.427	0.347	0.0257844	0	SNRPA
1.25627e-06	0.153985	0.614	0.517	0.0267873	0	VEZF1
1.32996e-06	0.163637	0.358	0.278	0.0283588	0	HMGXB3
1.33052e-06	0.168384	0.813	0.738	0.0283707	0	KPNA4
1.33471e-06	0.218984	0.265	0.199	0.02846	0	CSRNP1
1.34829e-06	0.318394	0.202	0.148	0.0287495	0	ACAD11
1.40123e-06	0.245302	0.287	0.217	0.0298785	0	PREB
1.40384e-06	0.121128	0.3	0.233	0.0299341	0	ELL2
1.4151e-06	0.230918	0.334	0.259	0.0301743	0	FGD3
1.4454e-06	0.181027	0.352	0.274	0.0308202	0	SELENOS
1.45245e-06	0.243683	0.451	0.377	0.0309706	0	ARID5B
1.50323e-06	0.318457	0.254	0.195	0.0320534	0	RCAN1
1.5409e-06	0.259771	0.282	0.215	0.0328565	0	DCAKD
1.57323e-06	0.165839	0.623	0.536	0.0335459	0	FASN
1.59371e-06	0.257738	0.312	0.245	0.0339828	0	GXYLT1
1.63421e-06	0.197047	0.312	0.239	0.0348462	0	AP5Z1
1.69048e-06	0.120538	0.88	0.821	0.0360461	0	SMARCA5
1.6951e-06	0.232571	0.444	0.356	0.0361446	0	SURF1
1.70177e-06	0.266154	0.268	0.205	0.0362868	0	FBXO6
1.91975e-06	0.247864	0.288	0.218	0.0409348	0	SMIM29
1.92027e-06	0.220734	0.222	0.162	0.0409458	0	RTN4IP1
1.92536e-06	0.182137	0.651	0.556	0.0410544	0	BLMH
1.93207e-06	0.199586	0.527	0.442	0.0411976	0	POC1B
1.94241e-06	0.171444	0.627	0.541	0.041418	0	MSL2
1.99369e-06	0.237601	0.341	0.266	0.0425114	0	TP53RK
2.13595e-06	0.336019	0.328	0.268	0.0455449	0	ACVR2A
2.25589e-06	0.234088	0.465	0.387	0.0481024	0	POLK
2.27739e-06	0.225143	0.511	0.434	0.0485607	0	SIN3A
2.313e-06	0.28687	0.288	0.223	0.0493202	0	TARS2
0	9.22634	0.968	0.012	0	2	ATP1B1
0	6.52028	0.979	0.042	0	2	SPIB
0	7.39574	0.99	0.058	0	2	IRF7
0	6.64149	0.986	0.056	0	2	PCDH17
0	6.04088	0.994	0.068	0	2	ENSECAG00000041951
0	6.58674	0.984	0.068	0	2	FCRLA
0	5.76007	0.947	0.045	0	2	OSBPL10
0	5.88158	0.953	0.054	0	2	ENSECAG00000035361
0	10.0211	0.908	0.011	0	2	RAB3C
0	6.60041	0.92	0.038	0	2	HEBP2
0	8.61048	0.886	0.008	0	2	ENSECAG00000024850
0	5.74843	1	0.134	0	2	ZDHHC14
0	9.50189	0.863	0.006	0	2	ENSECAG00000010795
0	5.7004	0.912	0.055	0	2	VLDLR
0	4.73149	0.981	0.135	0	2	ENSECAG00000033662
0	5.58847	0.905	0.063	0	2	MCC
0	5.51467	0.923	0.086	0	2	TBC1D16
0	9.14667	0.841	0.006	0	2	BCAS4
0	4.54788	0.941	0.109	0	2	SULF2
0	6.023	1	0.175	0	2	BLNK
0	6.83127	0.839	0.016	0	2	KCNA5
0	5.62311	0.883	0.064	0	2	ADORA2B
0	5.75006	0.998	0.18	0	2	ENSECAG00000022644
0	9.65339	0.82	0.004	0	2	ENSECAG00000015109
0	9.32104	0.814	0.004	0	2	DYNC1I1
0	6.19889	1	0.195	0	2	ATP13A2
0	5.41541	1	0.196	0	2	ENSECAG00000054445
0	7.13124	0.82	0.022	0	2	NIBAN3
0	4.54141	0.981	0.188	0	2	SNX18
0	6.81087	0.807	0.021	0	2	TNFRSF21
0	4.83811	0.984	0.2	0	2	ARSB
0	5.0605	0.86	0.077	0	2	GAB1
0	4.51204	0.947	0.164	0	2	MCOLN2
0	4.1505	0.979	0.197	0	2	BCAT1
0	4.43941	0.939	0.158	0	2	PLPP3
0	6.09796	0.815	0.037	0	2	DUSP5
0	4.81098	0.992	0.223	0	2	DMXL2
0	4.29647	0.92	0.153	0	2	TNFSF13
0	6.15968	0.788	0.026	0	2	LEPR
0	8.11224	0.762	0.007	0	2	ATP6V0A4
0	8.19349	0.76	0.006	0	2	CILP
0	5.02113	0.994	0.241	0	2	SYNGR1
0	5.81339	0.783	0.039	0	2	HOPX
0	4.68244	0.986	0.242	0	2	CYFIP2
0	5.7295	0.765	0.023	0	2	PROCR
0	7.37767	0.759	0.018	0	2	ENSECAG00000058387
0	9.22639	0.736	0.002	0	2	PACSIN1
0	4.42379	0.976	0.246	0	2	L3MBTL3
0	4.88107	0.802	0.075	0	2	SLA2
0	7.46195	0.738	0.011	0	2	ENSECAG00000055544
0	4.00516	0.947	0.221	0	2	SLC44A2
0	4.08364	0.95	0.229	0	2	CREB3L2
0	5.80771	1	0.282	0	2	ENSECAG00000057913
0	5.0119	1	0.283	0	2	DGKZ
0	3.56881	0.783	0.068	0	2	IGHM
0	4.91069	0.785	0.075	0	2	CXCR3
0	4.51578	0.81	0.115	0	2	MICAL3
0	3.91918	0.887	0.198	0	2	GAPT
0	3.99181	0.834	0.148	0	2	CASP7
0	6.17704	0.706	0.021	0	2	ENSECAG00000021212
0	4.74169	0.99	0.306	0	2	GOT1
0	7.0096	0.69	0.01	0	2	TMEM213
0	3.66069	0.939	0.261	0	2	ITM2C
0	3.42528	0.865	0.188	0	2	FCMR
0	3.8554	0.977	0.303	0	2	ME3
0	6.45782	0.685	0.013	0	2	FAM81B
0	6.39923	0.688	0.018	0	2	PTPRS
0	5.94431	0.691	0.022	0	2	CXCR2
0	3.97721	0.971	0.304	0	2	SEPTIN11
0	8.53237	0.67	0.004	0	2	PLPP4
0	3.72364	0.9	0.239	0	2	DHCR7
0	3.76533	0.809	0.15	0	2	BEX4
0	3.34564	0.997	0.339	0	2	ENSECAG00000060247
0	4.58895	0.712	0.054	0	2	GCNT1
0	9.39579	0.659	0.004	0	2	ENSECAG00000040077
0	6.58018	0.664	0.012	0	2	EPHA4
0	4.04896	0.727	0.076	0	2	ENSECAG00000002390
0	5.24936	0.696	0.046	0	2	TMEM241
0	3.68166	0.881	0.232	0	2	TMEM68
0	3.57388	0.854	0.207	0	2	PRKCA
0	3.56682	0.944	0.3	0	2	SRGAP3
0	3.92079	0.796	0.154	0	2	SRM
0	3.87112	0.785	0.146	0	2	FAIM
0	4.44469	0.709	0.073	0	2	CLTCL1
0	3.63692	0.781	0.15	0	2	GNB5
0	3.64038	0.929	0.299	0	2	NPC1
0	8.35892	0.637	0.008	0	2	MFAP2
0	4.72549	0.698	0.069	0	2	HK2
0	3.4025	0.955	0.329	0	2	GFOD1
0	8.30468	0.632	0.007	0	2	SLIT1
0	3.49824	0.884	0.259	0	2	ADA2
0	5.67878	0.651	0.026	0	2	TIGIT
0	4.0994	0.738	0.115	0	2	ATP8B2
0	3.1401	0.839	0.217	0	2	ENSECAG00000029588
0	3.82424	0.735	0.115	0	2	ZNF280B
0	4.02145	0.74	0.12	0	2	ENSECAG00000044652
0	3.58617	0.921	0.302	0	2	SMARCAL1
0	6.21653	0.632	0.015	0	2	MS4A1
0	4.96565	1	0.388	0	2	CTSD
0	5.26402	0.643	0.037	0	2	SERINC5
0	6.19315	0.622	0.018	0	2	ENSECAG00000048861
0	4.58939	0.998	0.399	0	2	DDB1
0	4.59242	0.662	0.071	0	2	ARRDC5
0	3.32874	0.809	0.218	0	2	RECQL5
0	3.87408	0.678	0.094	0	2	MAGI3
0	3.56484	0.966	0.385	0	2	FAM177A1
0	4.55984	0.641	0.06	0	2	CHRNB1
0	2.93174	0.92	0.342	0	2	ENSECAG00000052067
0	5.64319	0.598	0.024	0	2	ENSECAG00000052053
0	6.64229	0.579	0.012	0	2	ENSECAG00000057417
0	3.15129	0.931	0.366	0	2	STAMBPL1
0	5.57977	1	0.44	0	2	UGCG
0	3.49421	0.986	0.431	0	2	NUCB2
0	4.63072	1	0.445	0	2	ENSECAG00000001923
0	3.86234	0.982	0.429	0	2	PPP2R3C
0	6.82315	0.561	0.009	0	2	CYS1
0	8.21967	0.547	0.005	0	2	ENSECAG00000044938
0	5.11195	0.58	0.038	0	2	NRP1
0	4.58214	0.598	0.062	0	2	ARHGEF3
0	6.85345	0.542	0.009	0	2	NTSR1
0	3.97614	0.624	0.092	0	2	ENOSF1
0	7.93296	0.535	0.006	0	2	ENSECAG00000058558
0	5.43025	0.543	0.024	0	2	C1QTNF1
0	3.20596	0.973	0.454	0	2	ADAM19
0	3.61568	0.984	0.466	0	2	ERN1
0	7.90196	0.518	0.005	0	2	ALK
0	4.13757	1	0.488	0	2	CERS6
0	5.1169	0.542	0.034	0	2	SPATA7
0	4.19701	0.576	0.069	0	2	HS3ST1
0	6.62189	0.506	0.009	0	2	PCED1B
0	4.48026	0.54	0.045	0	2	TTYH1
0	2.89519	0.982	0.488	0	2	STRBP
0	6.03286	0.506	0.016	0	2	CALY
0	5.3915	0.508	0.021	0	2	CMKLR1
0	3.39002	0.995	0.512	0	2	SNTB1
0	6.47001	0.482	0.008	0	2	B4GALNT4
0	8.16807	0.479	0.011	0	2	FREM1
0	3.01585	0.982	0.522	0	2	ST6GALNAC4
0	8.8406	0.461	0.003	0	2	TPD52L1
0	5.30876	0.49	0.035	0	2	CD69
0	7.10957	0.452	0.006	0	2	DDR2
0	6.8108	0.447	0.008	0	2	DNASE2B
0	5.78153	0.453	0.015	0	2	CD3G
0	5.20099	0.465	0.027	0	2	GRIP1
0	6.54984	0.45	0.012	0	2	LGSN
0	5.40222	0.455	0.022	0	2	ENSECAG00000004316
0	3.56958	0.998	0.566	0	2	ENSECAG00000045061
0	6.00525	0.442	0.011	0	2	ENSECAG00000047106
0	5.57659	0.445	0.017	0	2	ENSECAG00000031736
0	7.67436	0.432	0.004	0	2	PTK7
0	4.77524	1	0.578	0	2	TCF4
0	6.44162	0.426	0.01	0	2	RHPN2
0	8.02664	0.413	0.003	0	2	ENSECAG00000052987
0	7.95094	0.413	0.003	0	2	ENSECAG00000057926
0	2.36577	1	0.595	0	2	MPEG1
0	2.82888	0.984	0.583	0	2	GOLIM4
0	3.27733	0.998	0.607	0	2	B3GNT2
0	7.8424	0.392	0.003	0	2	FAM222A
0	2.98763	0.99	0.604	0	2	MCTP2
0	7.8504	0.387	0.003	0	2	ITGA7
0	7.95133	0.381	0.002	0	2	LMX1A
0	4.1911	1	0.624	0	2	COBLL1
0	3.85193	1	0.636	0	2	CCDC50
0	3.58324	1	0.642	0	2	FAM107B
0	8.64518	0.355	0.001	0	2	IGFBPL1
0	5.9226	0.36	0.011	0	2	HOMER2
0	5.88227	0.35	0.01	0	2	HRH2
0	7.89149	0.339	0.003	0	2	MPP3
0	3.93912	1	0.669	0	2	IFNAR1
0	3.59453	1	0.674	0	2	ENSECAG00000019875
0	7.08573	0.328	0.005	0	2	DCDC1
0	5.20073	1	0.677	0	2	CTSC
0	2.49903	0.99	0.679	0	2	MGAT1
0	2.82349	0.992	0.688	0	2	HM13
0	7.33138	0.299	0.002	0	2	ENPP4
0	3.5626	1	0.704	0	2	SNX9
0	7.50745	0.297	0.003	0	2	RASL11B
0	2.4279	0.997	0.735	0	2	SLC15A4
0	2.87515	0.997	0.765	0	2	IL10RB
0	2.2443	1	0.799	0	2	RNF213
0	2.83866	1	0.809	0	2	BCL11A
0	3.54534	1	0.811	0	2	WWP1
0	3.89413	1	0.828	0	2	FYB1
0	3.08089	1	0.847	0	2	CD2AP
0	2.24284	0.998	0.886	0	2	TCF12
0	2.57046	1	0.893	0	2	AKAP9
0	4.58632	1	0.899	0	2	SOD1
0	2.35565	1	0.917	0	2	SLC38A9
0	2.19228	1	0.932	0	2	AFF3
0	2.31473	1	0.939	0	2	SDHB
0	2.37039	1	0.97	0	2	SSTR3
0	2.16013	1	0.989	0	2	AUTS2
0	1.79264	1	0.992	0	2	CD44
0	1.76899	1	0.996	0	2	DOCK8
0	1.78029	1	0.997	0	2	CTSS
0	1.2565	1	1	0	2	ENSECAG00000008542
0	1.39988	1	1	0	2	ENSECAG00000051067
0	1.59489	1	1	0	2	EEF1B2
5.50236e-308	0.800158	1	1	1.17327e-303	2	ENSECAG00000026905
1.15387e-307	5.15623	0.423	0.025	2.46039e-303	2	P2RX5
1.49708e-307	1.99695	1	0.96	3.19223e-303	2	ENSECAG00000034000
1.72158e-307	2.82059	0.958	0.478	3.67092e-303	2	ADGRG5
2.87255e-307	2.58914	0.99	0.695	6.12513e-303	2	RNASEH2B
9.48067e-307	8.36029	0.281	0.001	2.02156e-302	2	PRDX2
4.22938e-306	1.95744	1	0.861	9.01832e-302	2	IRF8
1.02323e-305	4.09742	0.497	0.044	2.18184e-301	2	MARVELD2
1.10582e-305	2.51395	0.984	0.719	2.35794e-301	2	CCS
2.75263e-305	3.91043	0.736	0.165	5.86943e-301	2	SYNJ2
2.89364e-305	2.96997	0.916	0.358	6.17012e-301	2	LSS
1.69753e-304	1.60958	1	0.983	3.61964e-300	2	STX7
5.25412e-304	3.57703	0.711	0.145	1.12034e-299	2	TCHP
1.49787e-302	3.69175	0.95	0.564	3.19391e-298	2	DIPK2A
8.08814e-302	3.09577	0.908	0.369	1.72463e-297	2	ZFYVE16
5.39535e-301	6.53381	0.312	0.005	1.15045e-296	2	PDGFA
5.7487e-301	2.34463	0.989	0.719	1.2258e-296	2	EPCAM
8.90708e-301	2.31756	0.995	0.609	1.89926e-296	2	SORL1
2.645e-300	2.34964	0.989	0.747	5.63993e-296	2	ENSECAG00000019609
2.85436e-300	2.4028	0.994	0.845	6.08635e-296	2	YWHAQ
1.0123e-299	5.14344	0.395	0.021	2.15853e-295	2	ENSECAG00000056440
8.25118e-299	1.80445	1	0.925	1.7594e-294	2	CNPY3
1.16346e-298	1.53425	1	0.988	2.48085e-294	2	HSP90B1
2.02025e-297	3.06829	0.867	0.279	4.30778e-293	2	TNRC6C
5.95305e-295	2.1864	0.995	0.82	1.26937e-290	2	RRBP1
1.44688e-294	2.50704	0.977	0.705	3.08518e-290	2	PTP4A1
3.00547e-293	1.78196	1	0.963	6.40857e-289	2	MED13L
4.0643e-293	3.68668	0.656	0.121	8.66631e-289	2	QSOX2
1.13264e-292	3.13126	0.801	0.22	2.41512e-288	2	NCF1
1.25434e-292	2.06426	0.998	0.868	2.67464e-288	2	BTG1
2.37892e-291	2.92441	0.892	0.304	5.07257e-287	2	RALGPS2
3.89483e-291	1.68599	1	0.953	8.30494e-287	2	PDCD4
1.09997e-290	4.713	0.42	0.028	2.34547e-286	2	ITGB3
8.81498e-290	7.9097	0.272	0.001	1.87962e-285	2	ENSECAG00000030236
8.74133e-289	2.49784	0.987	0.717	1.86391e-284	2	SMURF1
3.82551e-287	5.79906	0.325	0.009	8.15714e-283	2	LGALS12
5.2918e-287	5.29951	0.375	0.019	1.12837e-282	2	ABI3BP
2.69141e-283	2.30546	0.989	0.736	5.73889e-279	2	SNX30
1.07627e-282	2.5909	0.931	0.462	2.29493e-278	2	CLK2
6.95144e-280	5.28312	0.341	0.013	1.48226e-275	2	MAP1B
1.00492e-278	2.79895	0.905	0.383	2.14279e-274	2	KIAA0040
1.19427e-277	2.76347	0.929	0.464	2.54655e-273	2	ACP5
2.77127e-277	2.43708	0.963	0.647	5.90918e-273	2	CD164
3.23568e-277	3.28302	0.723	0.173	6.89945e-273	2	HDHD5
1.63242e-275	2.2713	0.973	0.627	3.48081e-271	2	HCST
2.41306e-275	3.29415	0.706	0.154	5.14536e-271	2	RECK
6.66775e-275	4.10376	0.521	0.066	1.42176e-270	2	BICDL2
4.0114e-274	2.30363	0.989	0.686	8.55351e-270	2	CEP85L
2.39036e-273	1.37226	1	0.998	5.09696e-269	2	PLAC8B
5.8971e-273	1.9657	0.995	0.857	1.25744e-268	2	FRYL
7.02094e-273	2.24624	0.979	0.755	1.49708e-268	2	URI1
1.52639e-272	5.00415	0.367	0.02	3.25471e-268	2	TP53I11
7.12128e-272	1.67935	1	0.945	1.51847e-267	2	NPC2
1.56748e-271	1.74934	0.995	0.895	3.34233e-267	2	HSPA5
2.59387e-270	2.95184	0.804	0.262	5.5309e-266	2	PRXL2A
7.42006e-270	6.27892	0.291	0.006	1.58218e-265	2	HSD11B2
9.47502e-270	2.2405	0.99	0.831	2.02036e-265	2	ITCH
2.4626e-269	4.12573	0.458	0.043	5.25101e-265	2	NPHP4
1.14678e-266	1.0335	1	1	2.44528e-262	2	NUP210L
1.61839e-265	2.78078	0.897	0.364	3.45089e-261	2	TEK
3.74645e-265	2.83763	0.892	0.408	7.98856e-261	2	MAD1L1
4.12096e-265	2.5997	0.92	0.417	8.78713e-261	2	GPLD1
5.68233e-265	1.15555	1	0.995	1.21164e-260	2	SRP14
1.02418e-264	4.51064	0.441	0.041	2.18385e-260	2	MYBPC2
1.11038e-264	1.99928	0.995	0.787	2.36767e-260	2	JAML
1.74256e-264	2.32197	0.976	0.627	3.71566e-260	2	GPR141
2.58861e-262	2.03616	1	0.813	5.5197e-258	2	RUNX2
1.04213e-261	1.80173	0.992	0.87	2.22214e-257	2	SSR1
1.44177e-261	2.10568	1	0.601	3.07429e-257	2	AOAH
1.00331e-259	3.32182	0.69	0.166	2.13935e-255	2	PACC1
2.1182e-259	2.71554	0.886	0.389	4.51665e-255	2	TFRC
3.13918e-259	4.08241	0.487	0.058	6.69366e-255	2	HPSE
3.48103e-259	6.68404	0.264	0.004	7.4226e-255	2	SDC4
9.09363e-258	2.04919	0.977	0.732	1.93903e-253	2	SEC61A1
1.02685e-256	2.44955	0.958	0.529	2.18955e-252	2	SLCO5A1
1.41339e-256	3.59699	0.569	0.093	3.01378e-252	2	NXPE4
1.52004e-256	3.10583	0.953	0.628	3.24117e-252	2	TEX14
4.95227e-253	4.58359	0.392	0.03	1.05597e-248	2	SPATS2L
3.77903e-252	1.21113	1	0.982	8.05803e-248	2	SEC61B
8.9447e-252	2.84193	0.789	0.259	1.90728e-247	2	SLC1A5
1.9009e-251	2.70169	0.796	0.255	4.0533e-247	2	PROC
4.81259e-251	2.41353	0.945	0.569	1.02619e-246	2	CBLB
3.67222e-250	1.58469	0.99	0.896	7.83026e-246	2	TMED2
7.00417e-250	6.06714	0.285	0.008	1.4935e-245	2	ENSECAG00000055699
3.73415e-249	1.97895	0.976	0.782	7.96233e-245	2	TM9SF2
5.33942e-249	3.86384	0.498	0.067	1.13852e-244	2	TEF
2.6168e-248	2.36601	0.92	0.507	5.5798e-244	2	PARP1
4.91383e-248	1.27168	1	0.987	1.04778e-243	2	EIF4G2
4.54343e-247	1.34506	0.997	0.969	9.68795e-243	2	RPS27L
4.80483e-247	1.82801	0.984	0.817	1.02453e-242	2	SETX
7.54026e-247	4.46662	0.408	0.037	1.60781e-242	2	GPR85
3.17063e-244	2.2031	0.952	0.474	6.76074e-240	2	PADI2
3.54807e-244	2.8591	0.794	0.262	7.56554e-240	2	AQP3
5.74503e-244	3.94665	0.471	0.056	1.22501e-239	2	ADAMTS2
4.18062e-243	1.29855	1	0.963	8.91435e-239	2	GRN
4.89695e-243	1.63825	1	0.928	1.04418e-238	2	LYST
5.03011e-242	1.84841	0.989	0.886	1.07257e-237	2	ZNF644
2.31618e-241	1.25484	0.998	0.969	4.93879e-237	2	CD99
2.48179e-241	1.16937	1	0.993	5.29191e-237	2	SEC61G
2.00403e-240	2.6878	0.815	0.271	4.2732e-236	2	SEL1L3
2.83995e-240	1.52645	0.998	0.977	6.05563e-236	2	UVRAG
1.75022e-239	2.29424	0.936	0.509	3.73199e-235	2	TOB1
5.52984e-239	3.14676	0.531	0.075	1.17913e-234	2	ROBO2
5.67796e-239	1.74404	0.987	0.868	1.21071e-234	2	EXOC6
5.92903e-239	1.9656	0.986	0.675	1.26425e-234	2	XYLT1
3.80885e-237	4.7321	0.326	0.018	8.12162e-233	2	MAP1A
5.66002e-237	4.23241	0.413	0.04	1.20689e-232	2	DMD
8.58654e-237	1.68667	1	0.908	1.83091e-232	2	IKZF1
1.08832e-236	1.7845	0.982	0.79	2.32062e-232	2	TMCO1
4.1685e-236	0.802773	1	1	8.88848e-232	2	UBB
1.75042e-235	5.02646	0.309	0.015	3.73242e-231	2	GPR27
5.69456e-235	2.39494	0.939	0.632	1.21425e-230	2	MTF2
6.98202e-235	1.51212	0.99	0.926	1.48878e-230	2	RHOQ
9.02595e-234	2.49402	0.879	0.438	1.9246e-229	2	RHOT1
2.63594e-233	2.75101	0.834	0.356	5.62061e-229	2	ACACB
3.4222e-233	1.49597	1	0.879	7.29715e-229	2	PRELID1
1.15734e-231	1.26423	1	0.997	2.46779e-227	2	FTH1-1
1.05912e-230	2.38224	0.879	0.395	2.25836e-226	2	GINM1
8.7917e-229	5.48297	0.277	0.01	1.87465e-224	2	ENSECAG00000000778
1.19884e-228	2.83087	0.725	0.217	2.55629e-224	2	SEMA4D
3.23003e-228	5.31755	0.286	0.012	6.8874e-224	2	SLC9B1
3.53726e-228	2.3181	0.857	0.325	7.54251e-224	2	ARHGAP22
4.36734e-228	4.57752	0.349	0.025	9.31248e-224	2	ENSECAG00000006192
3.3619e-227	2.43654	0.932	0.549	7.16858e-223	2	LCLAT1
5.24003e-227	2.69924	0.852	0.38	1.11733e-222	2	HIVEP1
5.32153e-227	3.58978	0.616	0.13	1.13471e-222	2	NTNG1
1.13903e-226	2.16863	0.941	0.543	2.42874e-222	2	RGS18
1.8837e-226	3.64669	0.5	0.075	4.01662e-222	2	LPAR3
2.13875e-226	8.39017	0.211	0.001	4.56045e-222	2	ENSECAG00000037786
4.77159e-226	3.53619	0.479	0.068	1.01745e-221	2	TYMS
7.43044e-226	4.26152	0.408	0.042	1.58439e-221	2	ENAH
7.46965e-226	5.17129	0.315	0.018	1.59275e-221	2	ENSECAG00000031647
1.70662e-223	2.88969	0.619	0.136	3.63904e-219	2	ENSECAG00000037336
1.73704e-223	1.38024	0.998	0.968	3.7039e-219	2	INPP5D
4.02123e-223	3.01466	0.65	0.167	8.57447e-219	2	KAT14
2.06848e-222	3.10381	0.596	0.125	4.41063e-218	2	MED12L
2.09014e-222	1.34859	1	0.926	4.4568e-218	2	SPCS3
6.84226e-222	3.43181	0.794	0.286	1.45898e-217	2	CD1E1
2.67828e-221	5.42629	0.268	0.01	5.71089e-217	2	TRAF4
3.70629e-221	3.00216	0.68	0.196	7.90293e-217	2	TLR9
1.68797e-220	1.68853	0.998	0.86	3.59927e-216	2	HDAC9
1.95594e-220	5.88366	0.251	0.007	4.17065e-216	2	ENSECAG00000059467
1.53652e-219	2.18306	0.912	0.525	3.27631e-215	2	FAM117A
3.94011e-219	2.95697	0.664	0.18	8.4015e-215	2	CYB5R1
1.94129e-218	2.52797	0.844	0.41	4.13941e-214	2	SAP30BP
3.86857e-218	2.59351	0.863	0.434	8.24895e-214	2	POLA1
1.46892e-217	1.97011	0.939	0.601	3.13217e-213	2	ABHD2
5.09347e-217	6.35565	0.235	0.005	1.08608e-212	2	REEP6
8.29866e-217	2.96293	0.65	0.167	1.76952e-212	2	PPT2
2.94632e-215	2.23036	0.897	0.485	6.28244e-211	2	CTSA
3.3248e-215	1.159	0.998	0.995	7.08946e-211	2	AKAP13
4.42474e-214	2.94903	0.55	0.094	9.43488e-210	2	C1QB
1.48303e-213	2.82679	0.773	0.286	3.16226e-209	2	SUSD1
1.49106e-213	1.98802	0.934	0.625	3.17938e-209	2	TPP1
2.09635e-213	1.8303	0.965	0.753	4.47006e-209	2	UPF3B
5.18737e-213	1.37018	0.994	0.924	1.1061e-208	2	RPN2
6.50262e-213	3.98881	0.416	0.051	1.38655e-208	2	EPHA1
1.34982e-212	5.89873	0.236	0.006	2.87822e-208	2	SLCO4A1
1.74665e-212	1.47588	0.987	0.884	3.72437e-208	2	SPCS2
1.15084e-211	5.0849	0.301	0.018	2.45393e-207	2	ENSECAG00000035548
2.02553e-211	1.46071	0.998	0.928	4.31904e-207	2	SKAP2
6.06249e-211	5.55927	0.248	0.008	1.29271e-206	2	CRYBB1
8.56351e-211	2.59271	0.809	0.36	1.826e-206	2	ABRAXAS1
1.01669e-210	5.10995	0.285	0.015	2.16789e-206	2	PSAT1
8.27941e-210	6.12501	0.228	0.005	1.76542e-205	2	ADTRP
9.99606e-210	1.19042	0.994	0.978	2.13146e-205	2	DDX27
1.47957e-209	6.95194	0.209	0.002	3.15489e-205	2	SMPD3
7.38209e-209	1.52661	0.986	0.863	1.57408e-204	2	SND1
1.7626e-208	1.13116	1	0.979	3.75838e-204	2	C1QBP
3.8126e-208	2.24876	0.862	0.45	8.12961e-204	2	EDEM2
3.75583e-207	3.68134	0.421	0.053	8.00855e-203	2	MYB
6.07603e-207	2.0977	0.904	0.566	1.29559e-202	2	ACTN4
1.95382e-205	2.12584	0.929	0.64	4.16614e-201	2	ENSECAG00000038714
5.22644e-205	1.7306	0.952	0.746	1.11443e-200	2	SRPRA
6.25567e-205	1.38967	0.994	0.928	1.3339e-200	2	TPR
1.04656e-204	3.16061	0.407	0.047	2.23158e-200	2	ALOX5AP
3.01391e-204	1.79334	0.95	0.756	6.42656e-200	2	USO1
3.21384e-204	2.81496	0.688	0.226	6.85286e-200	2	ITGAE
6.68302e-204	1.94746	0.96	0.78	1.42502e-199	2	STX8
6.70117e-204	2.48131	0.778	0.302	1.42889e-199	2	VASH1
2.3841e-203	3.67127	0.439	0.064	5.08361e-199	2	DYNLRB2
1.04113e-202	2.17103	0.913	0.559	2.21999e-198	2	EIF2AK3
2.01049e-202	2.00057	0.928	0.585	4.28697e-198	2	FCRL5
2.59438e-202	6.73549	0.204	0.003	5.532e-198	2	ELFN1
3.99686e-202	3.62	0.442	0.065	8.5225e-198	2	CARMIL2
2.93711e-201	1.33491	0.997	0.918	6.2628e-197	2	RNF13
3.29003e-201	1.78519	0.937	0.719	7.01533e-197	2	RNF5
4.78373e-201	1.43562	0.99	0.886	1.02004e-196	2	RABAC1
3.17941e-199	6.61783	0.206	0.003	6.77945e-195	2	AFDN
5.00149e-199	3.63571	0.434	0.062	1.06647e-194	2	LAT
2.65115e-198	1.8619	0.955	0.683	5.65306e-194	2	DGKD
6.64909e-198	2.71266	0.844	0.399	1.41779e-193	2	ENSECAG00000050309
4.38181e-197	3.27025	0.51	0.096	9.34334e-193	2	RANBP3L
7.34263e-197	2.52613	0.762	0.312	1.56567e-192	2	TRAM2
1.28849e-196	3.08355	0.614	0.168	2.74744e-192	2	LRP8
7.02783e-196	2.86631	0.64	0.185	1.49854e-191	2	INCENP
7.95011e-196	1.57376	0.963	0.785	1.6952e-191	2	CCDC12
2.1264e-195	1.6055	0.971	0.769	4.53411e-191	2	SEC11C
2.34065e-195	2.78048	0.677	0.213	4.99097e-191	2	ENSECAG00000056309
5.19444e-195	1.61112	0.976	0.803	1.10761e-190	2	STK17A
2.528e-194	3.30404	0.502	0.095	5.39045e-190	2	KATNAL1
5.02517e-194	1.49625	0.977	0.82	1.07152e-189	2	PTPN1
1.04874e-193	1.74163	0.961	0.796	2.23624e-189	2	TNKS
2.76294e-193	2.90007	0.613	0.165	5.89142e-189	2	NLRC3
5.48514e-193	5.29782	0.244	0.01	1.1696e-188	2	STOX1
1.19466e-192	2.07436	0.873	0.526	2.54737e-188	2	TFPT
1.30029e-192	6.28231	0.214	0.005	2.7726e-188	2	PLCE1
1.36294e-192	1.90038	0.952	0.745	2.90619e-188	2	IRAG2
1.62934e-192	1.84919	0.945	0.696	3.47425e-188	2	SUSD6
2.12326e-192	1.88853	0.91	0.634	4.52743e-188	2	H2AJ
2.43461e-192	1.34193	0.994	0.935	5.19132e-188	2	SELENOW
1.13509e-191	2.72496	0.686	0.233	2.42035e-187	2	TXNDC5
1.70111e-191	2.10139	0.867	0.508	3.62729e-187	2	NBEAL2
3.19336e-191	0.569319	1	1	6.8092e-187	2	RPS20
1.63089e-190	2.26643	0.852	0.456	3.47755e-186	2	KIF13A
2.95952e-190	1.90794	0.91	0.626	6.31059e-186	2	PARP12
1.02665e-189	4.62674	0.302	0.024	2.18912e-185	2	OR5D132P
1.67335e-189	2.96177	0.601	0.163	3.56809e-185	2	ENSECAG00000031395
1.72437e-189	1.4714	0.997	0.825	3.67687e-185	2	IQGAP2
3.88311e-189	1.09292	0.995	0.965	8.27995e-185	2	FANCD2
7.9859e-189	2.31592	0.831	0.394	1.70283e-184	2	PAG1
1.09863e-188	2.62595	0.674	0.222	2.3426e-184	2	TP53I13
6.55327e-188	0.972082	1	0.993	1.39735e-183	2	SSR3
8.92002e-188	1.46349	0.982	0.884	1.90202e-183	2	GLG1
4.06959e-187	2.80815	0.585	0.144	8.67758e-183	2	BEX3
1.35471e-185	2.55183	0.688	0.236	2.88865e-181	2	CDKN2D
5.4575e-185	1.58693	0.947	0.785	1.1637e-180	2	MGAT2
1.82885e-184	3.78996	0.371	0.046	3.89965e-180	2	ENSECAG00000057245
2.09116e-184	3.65098	0.439	0.073	4.45898e-180	2	NDC1
2.26033e-184	2.02633	0.878	0.55	4.81969e-180	2	RNASET2
1.20333e-183	1.32612	0.984	0.906	2.56586e-179	2	ENSECAG00000008243
1.44722e-182	5.65618	0.209	0.006	3.08592e-178	2	ENSECAG00000060384
2.17509e-181	2.40922	0.765	0.334	4.63795e-177	2	MPZL1
2.59157e-181	1.66524	0.949	0.743	5.52601e-177	2	PPHLN1
4.53792e-180	4.38611	0.309	0.028	9.6762e-176	2	ENSECAG00000032719
5.47529e-180	4.19207	0.328	0.033	1.1675e-175	2	RCN1
5.97824e-180	2.40892	0.788	0.389	1.27474e-175	2	CBX4
1.08093e-179	1.7668	0.91	0.614	2.30488e-175	2	MANF
1.85274e-179	5.47872	0.22	0.008	3.95061e-175	2	CUEDC1
2.52637e-179	2.23418	0.87	0.469	5.38697e-175	2	SFMBT2
1.296e-178	1.55996	0.957	0.787	2.76346e-174	2	ENSECAG00000000775
6.0643e-178	2.75672	0.633	0.181	1.29309e-173	2	ENSECAG00000017976
4.13512e-177	1.12948	0.997	0.946	8.81732e-173	2	BIN2
9.39497e-177	1.47166	0.979	0.799	2.00329e-172	2	RFTN1
1.18185e-176	2.3649	0.788	0.344	2.52007e-172	2	PLEKHG1
1.3277e-176	1.11416	0.997	0.97	2.83105e-172	2	ROCK1
2.34824e-176	1.64712	0.941	0.762	5.00715e-172	2	ESD
1.37213e-175	2.20782	0.836	0.459	2.92579e-171	2	SLC39A11
2.21019e-175	4.15538	0.314	0.03	4.71278e-171	2	NBEA
2.83846e-175	2.37879	0.767	0.363	6.05246e-171	2	YIPF1
1.89444e-174	1.56546	0.981	0.941	4.03951e-170	2	PTBP3
3.95256e-174	2.25439	0.735	0.283	8.42805e-170	2	LAMP3
7.05902e-174	2.04354	0.884	0.519	1.50519e-169	2	AFF2
8.19731e-174	3.4191	0.389	0.056	1.74791e-169	2	ENSECAG00000050736
2.52828e-173	2.86129	0.643	0.213	5.39105e-169	2	PRORP
4.47323e-173	1.27708	0.987	0.91	9.53827e-169	2	TBC1D1
8.24197e-173	1.19472	0.992	0.945	1.75743e-168	2	EZR
1.68805e-172	3.25377	0.441	0.078	3.59942e-168	2	NCF4
1.71024e-172	1.85209	0.892	0.607	3.64675e-168	2	CPPED1
1.7864e-172	2.31359	0.765	0.347	3.80913e-168	2	TBC1D2B
3.71764e-172	2.90018	0.423	0.065	7.92713e-168	2	KIT
2.3557e-171	1.79347	0.899	0.617	5.02306e-167	2	SRPRB
3.54505e-171	1.98379	0.822	0.317	7.55911e-167	2	STARD13
6.67423e-170	1.57103	0.969	0.823	1.42315e-165	2	ATF6
2.15159e-169	4.30259	0.27	0.021	4.58784e-165	2	GRIK5
3.01559e-169	2.59902	0.658	0.23	6.43014e-165	2	TUBA4A
1.98388e-168	2.57457	0.646	0.214	4.23024e-164	2	PPP1R14A
3.30286e-168	1.8852	0.865	0.536	7.04269e-164	2	MAPKAPK2
1.67486e-166	1.43659	0.957	0.794	3.5713e-162	2	NIPA2
1.86133e-166	1.7105	0.936	0.773	3.96891e-162	2	PLBD2
2.13584e-166	1.75574	0.899	0.645	4.55425e-162	2	ALG5
2.66925e-166	2.49892	0.674	0.236	5.69164e-162	2	B3GALNT2
3.77418e-166	1.67542	0.923	0.63	8.04769e-162	2	MILR1
1.35625e-165	2.30499	0.732	0.328	2.89192e-161	2	ARHGAP27
3.27956e-165	1.24867	0.981	0.886	6.99302e-161	2	KIDINS220
3.87736e-165	1.24514	0.981	0.922	8.26769e-161	2	INPP4A
9.68019e-165	3.14064	0.432	0.077	2.06411e-160	2	ENSECAG00000053427
1.07665e-164	2.39802	0.678	0.235	2.29573e-160	2	ENSECAG00000022868
3.12518e-164	1.49218	0.979	0.865	6.66382e-160	2	PTPRCAP
4.75934e-164	1.19985	0.989	0.896	1.01483e-159	2	UNC93B1
2.17736e-163	1.81697	0.867	0.482	4.64278e-159	2	SH3BP5
1.46485e-162	1.71565	0.904	0.648	3.12351e-158	2	RIC1
1.75645e-162	3.74146	0.349	0.047	3.74528e-158	2	ORMDL3
2.07183e-162	1.46693	0.958	0.729	4.41775e-158	2	ENSECAG00000059753
2.42386e-162	1.51717	0.924	0.724	5.16839e-158	2	SRP19
6.89242e-162	4.46491	0.264	0.021	1.46967e-157	2	ENSECAG00000057258
1.08286e-161	1.63027	0.913	0.653	2.30898e-157	2	ENSECAG00000010978
2.04721e-161	1.45272	0.955	0.784	4.36527e-157	2	LIMD1
3.68718e-161	2.35286	0.666	0.242	7.86217e-157	2	KRI1
2.38114e-160	1.30734	0.987	0.92	5.07731e-156	2	TOP1
4.9347e-160	2.52729	0.621	0.213	1.05223e-155	2	ENSECAG00000005938
9.93304e-160	1.44561	0.966	0.859	2.11802e-155	2	SNX25
1.17965e-159	2.18983	0.809	0.445	2.51537e-155	2	ADAM17
1.98582e-159	1.45227	0.947	0.805	4.23437e-155	2	COPB1
2.19551e-159	2.0367	0.807	0.465	4.68148e-155	2	IFTAP
5.89168e-159	1.85228	0.839	0.509	1.25628e-154	2	CHID1
2.63228e-158	1.84209	0.871	0.618	5.61281e-154	2	EMC10
7.64219e-158	1.67831	0.905	0.643	1.62954e-153	2	MTMR14
1.5772e-157	2.16062	0.765	0.377	3.36307e-153	2	VRK1
2.91325e-157	1.82394	0.915	0.673	6.21193e-153	2	PCCA
1.02143e-156	1.13073	0.997	0.972	2.17799e-152	2	COP1
3.90134e-156	2.58165	0.58	0.177	8.31883e-152	2	BEND5
4.75143e-156	2.62509	0.588	0.191	1.01315e-151	2	SYVN1
9.35605e-156	1.35319	0.969	0.822	1.99499e-151	2	ENSECAG00000045015
1.92985e-155	1.67533	0.928	0.676	4.11503e-151	2	NUDT3
4.6959e-155	1.39473	0.973	0.87	1.00131e-150	2	SOS1
6.11511e-154	2.12844	0.757	0.352	1.30393e-149	2	KLHL7
2.17635e-153	2.10365	0.767	0.375	4.64064e-149	2	TASL
2.34495e-153	3.04427	0.49	0.117	5.00013e-149	2	TET1
2.74728e-153	1.62387	0.921	0.589	5.85803e-149	2	DAP
7.03398e-153	2.15103	0.76	0.371	1.49986e-148	2	GALC
8.39885e-153	2.32596	0.682	0.282	1.79089e-148	2	TMEM39A
2.96374e-152	5.2553	0.211	0.011	6.31959e-148	2	ENSECAG00000054853
1.13419e-151	1.41816	0.929	0.751	2.41844e-147	2	LEPROTL1
1.49985e-151	1.89594	0.802	0.479	3.19813e-147	2	MESD
1.63527e-151	2.40187	0.648	0.254	3.48688e-147	2	TMED9
2.72561e-151	2.07476	0.759	0.396	5.81182e-147	2	ENSECAG00000037376
2.77462e-151	1.59709	0.944	0.66	5.91632e-147	2	ENSECAG00000057381
5.13749e-151	1.50749	0.92	0.658	1.09547e-146	2	RNF149
6.28046e-151	1.92256	0.793	0.454	1.33918e-146	2	TPST2
1.44064e-150	1.45508	0.929	0.761	3.07188e-146	2	LMAN1
5.99463e-150	2.43005	0.632	0.238	1.27824e-145	2	ACSS1
5.72754e-149	1.80961	0.839	0.542	1.22128e-144	2	CYTH4
5.87737e-148	1.24109	0.963	0.832	1.25323e-143	2	ITGAL
5.9943e-147	2.09444	0.756	0.379	1.27816e-142	2	RAB33B
6.41436e-147	1.12159	0.99	0.892	1.36773e-142	2	CTSB
2.73597e-146	2.25216	0.664	0.277	5.8339e-142	2	IGSF8
3.0201e-146	3.59331	0.299	0.035	6.43975e-142	2	VOPP1
5.11568e-146	2.69325	0.635	0.251	1.09082e-141	2	CYB5A
2.19094e-145	3.57605	0.318	0.043	4.67173e-141	2	GPR34
3.05899e-145	2.14091	0.707	0.328	6.52269e-141	2	ENSECAG00000048661
7.28632e-145	1.90684	0.796	0.464	1.55366e-140	2	TMEM60
3.1931e-144	4.1178	0.259	0.025	6.80865e-140	2	ENSECAG00000037842
3.2132e-144	1.93766	0.767	0.359	6.8515e-140	2	UCK2
4.45944e-144	1.07679	0.994	0.941	9.50887e-140	2	PRKCB
1.79254e-143	1.57642	0.915	0.671	3.82223e-139	2	SMG6
3.6328e-143	1.33304	0.977	0.876	7.74621e-139	2	PRKACB
4.81126e-143	2.40943	0.637	0.252	1.0259e-138	2	REXO4
6.64023e-143	1.28745	0.973	0.882	1.4159e-138	2	SMARCC1
4.76403e-141	1.9416	0.783	0.443	1.01583e-136	2	PRPSAP2
5.49632e-141	3.15995	0.452	0.107	1.17198e-136	2	ENSECAG00000054995
1.00471e-140	3.00496	0.461	0.114	2.14233e-136	2	ENSECAG00000045880
1.59083e-140	1.19815	0.976	0.906	3.39214e-136	2	SLC4A7
2.27105e-140	1.61286	0.916	0.6	4.84255e-136	2	KLHL13
2.97146e-140	1.39106	0.924	0.784	6.33605e-136	2	KLF13
3.38635e-139	0.720341	1	0.997	7.22071e-135	2	GNAS
5.19595e-139	1.9802	0.754	0.415	1.10793e-134	2	MOCS2
8.9754e-139	1.88578	0.754	0.421	1.91382e-134	2	ORMDL2
2.22391e-138	1.51651	0.915	0.708	4.74204e-134	2	MDFIC
6.43204e-138	2.76079	0.502	0.138	1.3715e-133	2	ENSECAG00000056480
1.54191e-137	2.73565	0.494	0.134	3.28781e-133	2	LBH
2.98779e-137	0.599821	1	1	6.37087e-133	2	MRPL15
3.14406e-137	3.88251	0.203	0.012	6.70408e-133	2	ETS1
3.64941e-137	1.29408	0.833	0.38	7.78163e-133	2	LAMP1
3.76677e-137	2.20356	0.743	0.418	8.03188e-133	2	TMEM268
5.41528e-137	1.79566	0.812	0.439	1.1547e-132	2	GPR183
1.29353e-136	1.13104	0.968	0.86	2.75818e-132	2	ADD1
1.68217e-136	1.48107	0.895	0.701	3.58689e-132	2	MFNG
1.17012e-135	2.05019	0.698	0.315	2.49504e-131	2	SETDB2
1.56114e-135	2.75808	0.508	0.145	3.32882e-131	2	SLAMF6
1.64324e-135	0.716721	1	0.999	3.50388e-131	2	MBNL1
1.23583e-134	1.26184	0.958	0.817	2.63516e-130	2	ENSECAG00000036779
1.3101e-134	1.83026	0.822	0.512	2.79353e-130	2	GALNT2
1.63987e-134	1.48142	0.894	0.722	3.49669e-130	2	LGALS3BP
2.47813e-134	3.76196	0.318	0.049	5.28411e-130	2	H2AC8
3.05857e-134	3.33275	0.367	0.069	6.52179e-130	2	RHBDF2
3.17105e-134	0.453709	1	1	6.76164e-130	2	LAPTM5
4.46837e-134	1.31747	0.944	0.802	9.52791e-130	2	SPPL2A
7.52348e-134	1.2204	0.961	0.802	1.60423e-129	2	ANXA6
1.89369e-133	2.08468	0.677	0.292	4.03791e-129	2	ENSECAG00000040065
2.64787e-133	2.03096	0.719	0.384	5.64606e-129	2	ENSECAG00000007726
2.7805e-133	0.795751	0.998	0.998	5.92885e-129	2	HSP90AA1
4.10659e-133	3.40747	0.326	0.051	8.75648e-129	2	WDR35
5.44101e-133	1.48533	0.907	0.717	1.16019e-128	2	HHEX
2.88773e-132	0.767823	0.998	0.997	6.15751e-128	2	APBB1IP
4.97747e-132	1.68145	0.841	0.544	1.06135e-127	2	TGFBR2
1.20836e-131	1.56417	0.852	0.582	2.57658e-127	2	TCF3
1.5098e-131	2.33426	0.658	0.289	3.21934e-127	2	FAM111A
3.15847e-131	3.9747	0.254	0.028	6.7348e-127	2	ENSECAG00000059590
8.25601e-131	1.77312	0.823	0.541	1.76043e-126	2	PTK2B
1.57587e-130	1.15585	0.986	0.935	3.36023e-126	2	SYK
2.8003e-130	1.22391	0.952	0.91	5.97108e-126	2	ATP6AP1
3.09114e-130	2.5214	0.532	0.155	6.59123e-126	2	SLC24A3
3.41462e-130	0.801813	1	0.996	7.281e-126	2	HOOK3
4.06115e-130	4.2984	0.222	0.019	8.65959e-126	2	ENSECAG00000044152
6.43777e-130	3.9359	0.256	0.028	1.37273e-125	2	FMNL3
7.35228e-130	2.20265	0.654	0.3	1.56773e-125	2	IFT52
2.00823e-129	1.56025	0.822	0.418	4.28216e-125	2	CARD11
2.70284e-129	3.86313	0.268	0.033	5.76326e-125	2	ENSECAG00000059301
3.89721e-129	3.31558	0.33	0.055	8.31001e-125	2	MSRB2
3.98321e-129	1.94889	0.712	0.368	8.49341e-125	2	SLC35E2
5.35131e-129	1.21249	0.968	0.921	1.14106e-124	2	ITPR2
5.35392e-129	1.71049	0.9	0.707	1.14162e-124	2	ARL15
1.07254e-128	1.70839	0.846	0.579	2.28697e-124	2	PHC3
1.15912e-128	2.78553	0.444	0.112	2.47158e-124	2	CHST15
2.66358e-128	1.72325	0.818	0.552	5.67956e-124	2	FLII
2.7174e-128	0.778701	1	0.991	5.79432e-124	2	PSAP
3.66336e-128	2.06413	0.723	0.326	7.81138e-124	2	CD4
6.22779e-128	2.25752	0.605	0.215	1.32795e-123	2	ENSECAG00000050158
1.18101e-127	2.91825	0.429	0.103	2.51827e-123	2	CD96
3.544e-127	2.71438	0.453	0.119	7.55688e-123	2	P2RY1
4.04979e-127	2.04658	0.63	0.259	8.63537e-123	2	ENSECAG00000060045
6.16355e-127	1.14438	0.989	0.774	1.31425e-122	2	CLEC12A
2.11552e-126	1.99238	0.711	0.371	4.51093e-122	2	RHOH
2.14277e-126	1.2202	0.953	0.89	4.56903e-122	2	WDFY2
5.87731e-126	1.86882	0.722	0.393	1.25322e-121	2	GLTP
7.68985e-126	1.93897	0.768	0.462	1.63971e-121	2	TTF1
9.82397e-126	1.38949	0.891	0.703	2.09477e-121	2	BRD3
1.13523e-125	2.49154	0.537	0.188	2.42065e-121	2	ACAD9
2.26344e-125	1.23784	0.939	0.834	4.82634e-121	2	ZRANB2
2.29019e-125	1.09551	0.952	0.853	4.88338e-121	2	AP3S1
4.86903e-125	3.07193	0.4	0.092	1.03822e-120	2	EIF5A2
6.22135e-125	2.44692	0.537	0.181	1.32658e-120	2	ENSECAG00000056903
6.87334e-125	3.14844	0.386	0.083	1.4656e-120	2	SCML2
9.02971e-125	0.77927	0.995	0.989	1.92541e-120	2	TYK2
1.38925e-124	1.06074	0.971	0.898	2.9623e-120	2	CTNNB1
1.55955e-124	1.4089	0.928	0.717	3.32542e-120	2	RBM47
3.26845e-124	1.45065	0.92	0.742	6.96931e-120	2	TRPM7
3.34585e-124	4.22126	0.217	0.019	7.13435e-120	2	MAPK8IP1
4.39757e-124	1.32855	0.924	0.7	9.37693e-120	2	XBP1
1.4815e-123	2.01541	0.686	0.363	3.15899e-119	2	ENSECAG00000044290
8.92486e-123	0.642513	1	0.999	1.90305e-118	2	HMGB1
1.31503e-122	3.27724	0.326	0.058	2.80403e-118	2	ICMT
2.30797e-122	3.74466	0.28	0.038	4.92129e-118	2	ENSECAG00000036452
4.49109e-122	1.65738	0.802	0.534	9.57636e-118	2	SFT2D2
5.16295e-122	1.2483	0.912	0.799	1.1009e-117	2	SUMO1
5.1946e-122	2.01535	0.638	0.267	1.10765e-117	2	TLR7
6.23464e-122	1.20361	0.921	0.803	1.32941e-117	2	SEC23B
7.74195e-122	3.0754	0.354	0.069	1.65082e-117	2	TMCC2
1.42776e-121	1.05662	0.965	0.909	3.04441e-117	2	ATF4
3.81567e-121	1.51262	0.846	0.562	8.13615e-117	2	AMPD3
4.22076e-121	1.70726	0.807	0.557	8.99992e-117	2	CCDC183
8.3823e-121	1.57714	0.878	0.586	1.78736e-116	2	DIPK1A
3.42718e-120	1.47879	0.904	0.749	7.30777e-116	2	RAP1GDS1
2.61769e-119	1.94207	0.68	0.352	5.58169e-115	2	ARHGAP1
3.81352e-119	1.57114	0.826	0.578	8.13157e-115	2	INTS8
1.62537e-118	3.36534	0.241	0.027	3.46578e-114	2	ENSECAG00000044368
1.84072e-118	1.38506	0.907	0.729	3.92497e-114	2	RNF38
1.46305e-117	2.71169	0.46	0.138	3.11967e-113	2	COLGALT1
2.07774e-117	1.90732	0.691	0.374	4.43036e-113	2	SPNS1
2.52679e-117	2.36717	0.556	0.216	5.38788e-113	2	AACS
3.49884e-117	1.9057	0.736	0.407	7.46057e-113	2	GRAP2
1.29048e-116	2.24957	0.608	0.249	2.7517e-112	2	HIBCH
2.67945e-116	1.42978	0.86	0.618	5.7134e-112	2	TMED5
3.42182e-116	1.65021	0.78	0.481	7.29635e-112	2	RAB2B
5.52493e-116	1.57468	0.793	0.507	1.17808e-111	2	FBXO25
1.64061e-115	1.56053	0.822	0.573	3.49828e-111	2	CMTM3
7.8753e-115	1.87652	0.666	0.327	1.67925e-110	2	BAZ2A
1.00315e-114	1.39662	0.863	0.645	2.13901e-110	2	POLR2A
1.05434e-114	3.11073	0.36	0.078	2.24817e-110	2	RETSAT
1.39151e-114	1.20227	0.91	0.766	2.96712e-110	2	LMAN2
2.81032e-114	1.16933	0.924	0.787	5.99244e-110	2	PPP2R5C
4.63559e-114	3.7571	0.236	0.028	9.88447e-110	2	MPDZ
2.43556e-113	1.90135	0.701	0.386	5.19335e-109	2	NPLOC4
2.70173e-113	2.69909	0.45	0.132	5.7609e-109	2	RAD18
2.18368e-112	1.35956	0.9	0.733	4.65626e-108	2	STIM2
3.08262e-111	1.41322	0.881	0.694	6.57308e-107	2	SNX29
4.48137e-111	1.50036	0.812	0.583	9.55562e-107	2	SURF4
4.60213e-111	3.45568	0.286	0.048	9.81312e-107	2	CHPF
5.04338e-111	2.25529	0.545	0.211	1.0754e-106	2	MITD1
7.20621e-111	1.39856	0.871	0.681	1.53658e-106	2	UNC13B
1.75382e-110	3.55972	0.241	0.031	3.73968e-106	2	ENSECAG00000043884
2.4252e-110	1.09753	0.95	0.849	5.17126e-106	2	SEC31A
3.72336e-110	2.11392	0.606	0.28	7.93932e-106	2	FAM3C
9.05219e-110	2.07095	0.608	0.28	1.9302e-105	2	MEF2D
1.36254e-109	1.08688	0.958	0.859	2.90534e-105	2	KDM4C
2.31566e-109	2.94112	0.367	0.085	4.93769e-105	2	TENT5C
3.74117e-109	1.96925	0.656	0.341	7.9773e-105	2	ATG13
1.90364e-108	1.35247	0.86	0.653	4.05913e-104	2	MDM2
2.36325e-108	1.09041	0.897	0.382	5.03916e-104	2	COL19A1
2.62578e-108	1.87572	0.641	0.323	5.59896e-104	2	GBGT1
4.96764e-108	1.0516	0.945	0.86	1.05925e-103	2	SEC11A
6.7723e-108	1.50452	0.801	0.561	1.44406e-103	2	PSMF1
9.49138e-108	1.1025	0.949	0.864	2.02385e-103	2	NCOA3
2.11023e-107	0.73203	0.998	0.99	4.49965e-103	2	PNISR
2.39043e-107	0.924792	0.986	0.925	5.09711e-103	2	DENND5A
2.39117e-107	1.49481	0.802	0.558	5.0987e-103	2	TTC14
4.97553e-107	2.37999	0.519	0.2	1.06093e-102	2	RPAIN
6.79355e-107	1.40369	0.854	0.64	1.44859e-102	2	TRIM44
1.26198e-106	1.17648	0.941	0.873	2.69092e-102	2	LPGAT1
1.48451e-106	1.96782	0.584	0.225	3.16542e-102	2	TMEM236
1.61562e-106	2.51034	0.463	0.152	3.44499e-102	2	S1PR4
2.15791e-106	1.01015	0.986	0.947	4.60132e-102	2	BTBD9
6.90721e-106	1.24489	0.907	0.778	1.47282e-101	2	AKR1B1
8.93568e-105	0.960631	0.989	0.904	1.90535e-100	2	RNF130
9.19963e-105	1.47579	0.817	0.557	1.96164e-100	2	SAMHD1
9.32577e-105	1.90574	0.632	0.319	1.98853e-100	2	ASB8
1.13306e-104	1.57114	0.775	0.466	2.41603e-100	2	ITGB7
1.88671e-104	1.24111	0.855	0.694	4.02303e-100	2	EMD
2.33597e-104	1.32624	0.865	0.619	4.98099e-100	2	ATP6V0A1
6.93319e-104	0.728835	0.997	0.977	1.47836e-99	2	CALR
7.21958e-104	1.19556	0.923	0.812	1.53943e-99	2	CDKAL1
1.33117e-103	1.53282	0.83	0.615	2.83845e-99	2	RFC1
2.66907e-103	1.44654	0.825	0.619	5.69126e-99	2	TTC7A
5.07975e-103	1.04995	0.963	0.883	1.08316e-98	2	NGLY1
1.19824e-102	0.691799	0.995	0.985	2.555e-98	2	PDIA3
2.32926e-102	3.2201	0.278	0.047	4.96668e-98	2	GLCCI1
2.75385e-102	1.64768	0.768	0.494	5.87204e-98	2	VKORC1L1
3.21667e-102	1.61244	0.762	0.501	6.8589e-98	2	YPEL3
8.97918e-102	2.78235	0.362	0.088	1.91463e-97	2	CMTM4
1.32746e-101	2.75914	0.389	0.107	2.83053e-97	2	C8orf76
7.02274e-101	1.34143	0.867	0.674	1.49746e-96	2	B4GALT1
1.2876e-100	0.47821	1	1	2.74555e-96	2	PPIB
6.13061e-100	1.39176	0.834	0.657	1.30723e-95	2	FAM133B
2.14641e-99	1.65697	0.727	0.456	4.57679e-95	2	COG3
2.57785e-99	0.993968	0.949	0.85	5.49676e-95	2	TMED10
3.07554e-99	1.57021	0.764	0.517	6.55798e-95	2	CIRBP
3.62124e-99	0.774974	0.992	0.972	7.72158e-95	2	NFATC1
3.63813e-99	2.27042	0.392	0.102	7.75757e-95	2	TAMALIN
3.59106e-98	2.17996	0.51	0.191	7.65722e-94	2	PRAG1
8.69173e-98	1.84179	0.643	0.339	1.85334e-93	2	MICAL1
1.39068e-97	1.38915	0.81	0.611	2.96534e-93	2	MRPL34
2.19524e-97	1.01662	0.918	0.849	4.68092e-93	2	OGFRL1
2.61837e-97	1.00716	0.915	0.544	5.58315e-93	2	CYBB
3.48635e-97	0.676211	0.995	0.996	7.43395e-93	2	TNRC6B
7.25597e-97	3.24372	0.257	0.043	1.54719e-92	2	LIG4
1.0511e-96	1.60972	0.762	0.498	2.24127e-92	2	ENSECAG00000034219
1.35922e-96	2.52786	0.412	0.126	2.89826e-92	2	CACFD1
1.76877e-96	1.04748	0.923	0.768	3.77154e-92	2	P4HB
1.89923e-96	1.7629	0.648	0.35	4.04972e-92	2	IMPA1
2.43025e-96	2.39085	0.45	0.157	5.18202e-92	2	SLC44A4
4.7522e-96	2.02551	0.566	0.255	1.01331e-91	2	MYO18A
5.39989e-96	2.65317	0.378	0.105	1.15142e-91	2	MIEF2
1.37511e-95	0.523444	1	1	2.93214e-91	2	DDX5
6.32549e-95	1.08487	0.904	0.76	1.34878e-90	2	ATP2A3
1.0997e-94	1.1107	0.924	0.794	2.34489e-90	2	STT3B
1.38692e-94	1.81111	0.667	0.372	2.95732e-90	2	RUNX3
1.62285e-94	1.15259	0.912	0.782	3.46041e-90	2	EXD3
4.16594e-94	3.47666	0.222	0.031	8.88304e-90	2	NRADD
1.3823e-93	2.37306	0.457	0.158	2.94747e-89	2	MTSS2
1.3871e-93	1.38082	0.823	0.622	2.95772e-89	2	IFRD1
1.50045e-93	3.10136	0.262	0.046	3.1994e-89	2	USP13
8.73831e-93	0.825906	0.968	0.948	1.86327e-88	2	ENSECAG00000041134
3.06496e-92	1.26141	0.857	0.702	6.53542e-88	2	NEMF
3.75195e-92	2.86063	0.326	0.078	8.00029e-88	2	LZTS1
6.08901e-92	2.01664	0.531	0.229	1.29836e-87	2	FAM193B
7.29518e-92	2.69495	0.349	0.092	1.55555e-87	2	RFC5
8.46587e-92	1.89964	0.614	0.316	1.80518e-87	2	THUMPD2
1.46418e-91	3.42238	0.22	0.032	3.12206e-87	2	GLB1L
1.77993e-91	1.96183	0.564	0.265	3.79533e-87	2	HAUS6
1.81391e-91	3.43053	0.228	0.035	3.86781e-87	2	BRPF3
1.92208e-91	1.13401	0.894	0.752	4.09846e-87	2	COPA
2.29727e-91	2.32373	0.458	0.17	4.89847e-87	2	IPPK
2.88765e-91	1.89057	0.556	0.241	6.15733e-87	2	CXXC5
3.69314e-91	2.05209	0.494	0.184	7.87488e-87	2	HACD1
5.1448e-91	1.16677	0.863	0.752	1.09702e-86	2	EP400
7.00898e-91	1.34909	0.823	0.64	1.49453e-86	2	ZMYM2
1.2096e-90	2.30179	0.455	0.162	2.57923e-86	2	DCLRE1C
1.71297e-90	1.27396	0.852	0.699	3.65257e-86	2	GLB1
2.25483e-90	1.68987	0.638	0.312	4.80797e-86	2	LDLRAD3
2.87899e-90	0.910113	0.973	0.897	6.13886e-86	2	ENSECAG00000032188
3.40387e-90	2.65354	0.341	0.086	7.25806e-86	2	ENSECAG00000028442
8.30713e-90	3.05556	0.264	0.048	1.77133e-85	2	ENSECAG00000037499
8.30959e-90	1.14413	0.87	0.734	1.77185e-85	2	ENSECAG00000000725
1.28769e-89	1.75208	0.666	0.393	2.74575e-85	2	ST3GAL4
6.60466e-89	1.67828	0.686	0.389	1.40831e-84	2	GSTCD
9.99505e-89	3.08699	0.275	0.055	2.13125e-84	2	HSF2BP
1.2697e-88	1.33974	0.836	0.637	2.70738e-84	2	GOLM2
1.79228e-88	1.38703	0.743	0.489	3.82167e-84	2	EXOC3
2.31463e-88	1.43512	0.799	0.575	4.93548e-84	2	FNDC3A
3.59137e-88	1.34066	0.817	0.662	7.65788e-84	2	PCYT1A
4.7492e-88	1.30276	0.823	0.625	1.01267e-83	2	ST6GAL1
5.20603e-88	1.9299	0.582	0.297	1.11008e-83	2	DYNC1LI2
9.17567e-88	1.10621	0.863	0.732	1.95653e-83	2	USP21-1
1.48964e-87	1.27597	0.805	0.625	3.17636e-83	2	COPZ1
1.64386e-87	1.10964	0.852	0.546	3.5052e-83	2	PECAM1
2.3973e-87	2.51117	0.397	0.127	5.11177e-83	2	GSTA4
3.71095e-87	0.606227	0.998	0.992	7.91285e-83	2	CANX
8.04275e-87	1.81716	0.632	0.293	1.71496e-82	2	FBXL7
1.1022e-86	1.52278	0.72	0.487	2.35022e-82	2	SRP54
3.29236e-86	1.61733	0.707	0.47	7.02031e-82	2	TGS1
3.60121e-86	1.59516	0.675	0.43	7.67886e-82	2	ZDHHC24
4.14437e-86	1.12466	0.908	0.76	8.83703e-82	2	ATG4C
4.4453e-86	1.2287	0.815	0.639	9.47871e-82	2	MAGT1
8.01651e-86	1.96742	0.555	0.272	1.70936e-81	2	MCFD2
1.29998e-85	0.811763	0.992	0.984	2.77194e-81	2	DBI
1.32655e-85	1.72845	0.645	0.364	2.82861e-81	2	DNAJC21
4.09831e-85	1.31281	0.809	0.606	8.73883e-81	2	HECTD4
4.33982e-85	1.56498	0.666	0.41	9.25379e-81	2	EIF4E1B
5.278e-85	1.15681	0.85	0.684	1.12543e-80	2	MORF4L2
1.04381e-84	3.1331	0.243	0.045	2.22571e-80	2	SLC12A4
1.08773e-84	1.13383	0.796	0.601	2.31937e-80	2	HBS1L
1.28352e-84	1.32354	0.777	0.564	2.73684e-80	2	TMEM248
1.82774e-84	2.4826	0.376	0.115	3.8973e-80	2	ZFP64
3.84488e-84	2.83413	0.283	0.062	8.19845e-80	2	AHDC1
1.26524e-83	1.20629	0.823	0.684	2.69788e-79	2	KDELR2
2.25666e-83	1.05334	0.889	0.756	4.81187e-79	2	ECHS1
2.32202e-83	1.73168	0.648	0.358	4.95123e-79	2	KIF1B
2.89771e-83	0.921208	0.937	0.863	6.1788e-79	2	KRTCAP2
2.93071e-83	1.48804	0.714	0.483	6.24916e-79	2	NEDD1
4.8021e-83	0.71549	0.992	0.981	1.02395e-78	2	DOCK2
6.30341e-83	1.39504	0.756	0.54	1.34408e-78	2	DTD1
6.5053e-83	1.27602	0.802	0.641	1.38712e-78	2	MYO9B
1.23152e-82	2.65033	0.336	0.093	2.62598e-78	2	KLRB1
1.85908e-82	1.59467	0.656	0.409	3.96411e-78	2	PLIN3
1.98706e-82	1.05332	0.929	0.8	4.23701e-78	2	OSBPL3
2.44998e-82	1.71969	0.585	0.313	5.22408e-78	2	SLC39A7
2.70723e-82	2.54187	0.363	0.112	5.77263e-78	2	FANCE
3.88772e-82	2.1322	0.437	0.158	8.28978e-78	2	SLC66A3
4.01866e-82	1.02674	0.9	0.779	8.569e-78	2	CDV3
4.02059e-82	1.94149	0.537	0.257	8.5731e-78	2	ALG6
6.61385e-82	1.03282	0.881	0.765	1.41027e-77	2	GOPC
1.13824e-81	3.24552	0.228	0.04	2.42707e-77	2	GPR18
2.03962e-81	1.21268	0.809	0.632	4.34909e-77	2	GTF2F1
2.79347e-81	1.8712	0.545	0.262	5.95651e-77	2	ENSECAG00000045013
2.96515e-81	1.90599	0.532	0.248	6.32259e-77	2	TMEM106B
3.80244e-81	0.800263	1	0.759	8.10793e-77	2	ZEB2
3.8168e-81	0.9328	0.958	0.881	8.13855e-77	2	BMP2K
4.57276e-81	1.40435	0.743	0.527	9.7505e-77	2	CCDC25
5.13604e-81	1.31673	0.748	0.536	1.09516e-76	2	RPS6KB1
6.34369e-81	1.61283	0.621	0.356	1.35266e-76	2	SNRPN
8.76623e-81	0.673368	0.995	0.987	1.86922e-76	2	SLC12A6
9.55952e-81	1.60101	0.699	0.455	2.03838e-76	2	FAM76A
1.25044e-80	1.98316	0.508	0.233	2.66631e-76	2	ANKZF1
3.49568e-80	0.688567	0.989	0.975	7.45384e-76	2	IRF2BP2
4.06068e-80	1.89053	0.532	0.247	8.65858e-76	2	ARL5C
4.71124e-80	1.76767	0.59	0.31	1.00458e-75	2	DSTYK
5.27367e-80	1.74055	0.587	0.304	1.1245e-75	2	SEC24D
7.53633e-80	1.8607	0.635	0.348	1.60697e-75	2	CBFA2T2
8.64365e-80	2.06416	0.486	0.209	1.84308e-75	2	ATG16L1
2.05618e-79	0.600574	0.994	0.988	4.3844e-75	2	SSR2
2.15513e-79	1.27209	0.773	0.609	4.59539e-75	2	NUDT22
3.19666e-79	0.96101	0.918	0.81	6.81625e-75	2	CAT
3.22813e-79	1.58464	0.633	0.369	6.88334e-75	2	RIPOR1
4.82204e-79	1.15606	0.807	0.621	1.0282e-74	2	PGAM5
4.99762e-79	1.10379	0.849	0.716	1.06564e-74	2	POLB
5.19849e-79	1.45032	0.828	0.639	1.10847e-74	2	PRKAR2A
1.04305e-78	1.08007	0.823	0.675	2.2241e-74	2	AGA
3.17953e-78	0.829415	0.982	0.951	6.77971e-74	2	RUNX1
3.3293e-78	1.56911	0.688	0.449	7.09907e-74	2	ENSECAG00000041561
3.90043e-78	1.12742	0.818	0.673	8.31689e-74	2	ARL1
4.74175e-78	1.59731	0.641	0.407	1.01108e-73	2	SDF4
4.85225e-78	1.02236	0.871	0.719	1.03465e-73	2	PDIA4
1.1006e-77	2.93896	0.277	0.065	2.34682e-73	2	ENSECAG00000048656
1.14261e-77	1.47689	0.677	0.429	2.43638e-73	2	HDAC2
1.8492e-77	1.65931	0.559	0.278	3.94304e-73	2	LYSMD2
2.13302e-77	1.6422	0.603	0.342	4.54824e-73	2	SLC35F5
2.39642e-77	1.08255	0.865	0.765	5.10989e-73	2	SFSWAP
3.44497e-77	1.25021	0.757	0.555	7.3457e-73	2	CERS5
3.66435e-77	0.990341	0.905	0.792	7.81349e-73	2	GALNT10
4.83112e-77	0.861748	0.958	0.91	1.03014e-72	2	JARID2
6.13907e-77	0.980551	0.87	0.747	1.30903e-72	2	ENSECAG00000029156
1.33625e-76	1.14657	0.815	0.654	2.84928e-72	2	GORASP2
1.41451e-76	0.929095	0.916	0.839	3.01616e-72	2	ERP44
1.49942e-76	0.795199	0.96	0.918	3.19722e-72	2	ENSECAG00000017887
1.69721e-76	1.17342	0.796	0.616	3.61896e-72	2	SIRT7
1.82788e-76	1.37692	0.707	0.502	3.89759e-72	2	STT3A
1.89271e-76	2.03621	0.474	0.201	4.03584e-72	2	EDEM3
1.97828e-76	1.15985	0.854	0.742	4.21828e-72	2	ASCC3
2.22143e-76	1.18022	0.797	0.64	4.73676e-72	2	MINPP1
2.62124e-76	1.0058	0.895	0.828	5.58926e-72	2	CCAR1
2.73171e-76	1.25805	0.775	0.59	5.82482e-72	2	EBAG9
2.75958e-76	0.977814	0.894	0.583	5.88426e-72	2	NEURL1
3.57385e-76	1.29306	0.743	0.554	7.62052e-72	2	HAGH
6.10367e-76	1.6204	0.619	0.345	1.30149e-71	2	LMTK2
9.23772e-76	2.01037	0.461	0.197	1.96976e-71	2	RBM23
2.06012e-75	1.0346	0.891	0.752	4.39279e-71	2	RASSF2
3.49719e-75	2.12555	0.461	0.19	7.45706e-71	2	ENSECAG00000047314
4.07412e-75	1.02278	0.868	0.775	8.68724e-71	2	HDLBP
4.75646e-75	1.08882	0.802	0.643	1.01422e-70	2	BET1
4.98428e-75	1.54503	0.674	0.461	1.0628e-70	2	PPFIA1
8.28422e-75	0.549578	0.992	0.991	1.76644e-70	2	CNBP
8.56057e-75	1.59384	0.63	0.389	1.82537e-70	2	RBM34
9.30529e-75	1.38926	0.767	0.566	1.98417e-70	2	ZMYM4
1.15828e-74	1.44265	0.674	0.452	2.46981e-70	2	FUOM
1.6102e-74	1.39997	0.711	0.47	3.43343e-70	2	IFNLR1
2.1702e-74	1.4194	0.719	0.521	4.62751e-70	2	UTP18
2.49727e-74	1.01917	0.889	0.769	5.32492e-70	2	PHACTR4
2.82511e-74	1.14276	0.799	0.649	6.02398e-70	2	ENSECAG00000007532
2.92757e-74	1.7582	0.58	0.326	6.24246e-70	2	HSPBAP1
4.23704e-74	1.85337	0.508	0.244	9.03464e-70	2	HSPA13
4.52531e-74	1.15984	0.852	0.665	9.64933e-70	2	TDRD3
6.25938e-74	1.36069	0.722	0.505	1.33469e-69	2	SLC7A1
8.09029e-74	3.28904	0.203	0.034	1.72509e-69	2	TEX30
8.81295e-74	0.804901	0.965	0.927	1.87919e-69	2	GTF2I
8.86712e-74	1.67599	0.564	0.298	1.89074e-69	2	SLC33A1
2.20624e-73	0.745027	0.947	0.919	4.70437e-69	2	PCNP
2.26588e-73	1.02948	0.846	0.701	4.83155e-69	2	CSNK1G2
2.50888e-73	2.19615	0.399	0.148	5.3497e-69	2	KCTD10
2.68805e-73	1.18599	0.783	0.618	5.73172e-69	2	UGP2
2.78399e-73	2.52378	0.325	0.096	5.93629e-69	2	ENSECAG00000049296
2.97553e-73	1.07482	0.828	0.692	6.34473e-69	2	DAD1
3.51137e-73	2.82415	0.281	0.071	7.48729e-69	2	ENSECAG00000049976
4.08291e-73	1.08383	0.748	0.339	8.70598e-69	2	MT-CO3
4.20955e-73	2.00577	0.481	0.214	8.97602e-69	2	TNFAIP3
1.23143e-72	1.09883	0.879	0.726	2.62578e-68	2	ENSECAG00000053157
1.24977e-72	2.95776	0.238	0.05	2.66488e-68	2	CDK5R1
1.40322e-72	1.57439	0.548	0.258	2.99208e-68	2	ENSECAG00000048969
1.40747e-72	1.57144	0.606	0.368	3.00116e-68	2	EXOC7
2.3826e-72	0.715107	0.974	0.934	5.08041e-68	2	SELENOT
3.86635e-72	2.03793	0.434	0.178	8.24423e-68	2	BAIAP2
4.23789e-72	1.47433	0.65	0.4	9.03645e-68	2	ZNF789
5.13025e-72	0.547319	0.998	0.994	1.09392e-67	2	ENSECAG00000032916
5.13604e-72	1.54279	0.619	0.384	1.09516e-67	2	KDM4B
5.138e-72	1.17934	0.781	0.606	1.09558e-67	2	TPP2
6.98063e-72	2.30663	0.342	0.106	1.48848e-67	2	FZD6
9.70656e-72	2.93859	0.275	0.069	2.06973e-67	2	WHRN
1.59433e-71	1.22777	0.765	0.604	3.39958e-67	2	INTS12
2.79421e-71	0.845666	0.963	0.939	5.9581e-67	2	ARID4B
4.01764e-71	0.566233	0.997	0.993	8.56681e-67	2	RBM39
4.91897e-71	1.02051	0.831	0.674	1.04887e-66	2	SPTBN1
6.00493e-71	0.416396	1	1	1.28043e-66	2	EIF1
6.241e-71	1.11645	0.822	0.711	1.33077e-66	2	PRPF6
7.45871e-71	2.47504	0.494	0.218	1.59042e-66	2	PLD1
1.21551e-70	0.558102	0.997	0.986	2.59183e-66	2	ENSECAG00000057513
1.29971e-70	1.47696	0.637	0.413	2.77137e-66	2	NXF1
2.99067e-70	1.35948	0.659	0.439	6.37701e-66	2	TESK1
3.6065e-70	1.98869	0.487	0.223	7.69015e-66	2	RALGPS1
5.17972e-70	1.40099	0.672	0.462	1.10447e-65	2	SMIM14
6.497e-70	1.30776	0.738	0.576	1.38536e-65	2	ENSECAG00000006065
1.05874e-69	1.10321	0.802	0.674	2.25755e-65	2	TTC1
1.23203e-69	1.03083	0.857	0.756	2.62706e-65	2	HIRA
1.42662e-69	1.32111	0.794	0.595	3.04198e-65	2	CHST11
1.70463e-69	0.998338	0.863	0.78	3.63479e-65	2	UBALD2
5.38835e-69	2.36749	0.436	0.178	1.14896e-64	2	CD7
5.4265e-69	0.993968	0.871	0.789	1.15709e-64	2	RPN1
5.61685e-69	1.34215	0.677	0.479	1.19768e-64	2	ENSECAG00000013813
5.85745e-69	1.76908	0.535	0.289	1.24898e-64	2	OSBP
6.9595e-69	1.09647	0.826	0.688	1.48397e-64	2	AP2A2
8.04467e-69	0.451502	1	1	1.71537e-64	2	LCORL
9.56829e-69	2.77309	0.301	0.087	2.04025e-64	2	H2AC6
1.37813e-68	1.34215	0.712	0.528	2.9386e-64	2	PPP2CB
2.90758e-68	1.12936	0.764	0.587	6.19983e-64	2	ENSECAG00000031874
2.94876e-68	2.87901	0.232	0.05	6.28764e-64	2	POP1
3.05756e-68	1.29481	0.738	0.58	6.51963e-64	2	RUFY1
3.16596e-68	0.859232	0.907	0.834	6.75078e-64	2	SSU72
3.42529e-68	1.33387	0.732	0.552	7.30374e-64	2	COG5
4.71554e-68	1.15862	0.793	0.668	1.00549e-63	2	CPNE1
8.4244e-68	2.102	0.407	0.163	1.79633e-63	2	NDST2
8.46861e-68	2.23655	0.383	0.145	1.80576e-63	2	SCAMP4
1.50239e-67	1.298	0.723	0.55	3.20355e-63	2	RIOK3
3.21657e-67	1.11317	0.814	0.666	6.8587e-63	2	DCAF8
4.30583e-67	2.66472	0.286	0.078	9.18133e-63	2	ENSECAG00000051440
5.49392e-67	1.06785	0.846	0.724	1.17147e-62	2	SCFD1
7.75088e-67	0.891819	0.913	0.845	1.65272e-62	2	MIER1
8.56472e-67	1.66189	0.49	0.223	1.82626e-62	2	STMN1
9.4483e-67	0.90747	0.902	0.841	2.01466e-62	2	PSPC1
9.90165e-67	0.583951	0.99	0.985	2.11133e-62	2	ENSECAG00000037332
1.01213e-66	1.18314	0.772	0.57	2.15816e-62	2	ABHD17B
1.06955e-66	2.42821	0.307	0.092	2.2806e-62	2	ENSECAG00000055827
1.33251e-66	0.79383	0.921	0.887	2.84131e-62	2	TMEM179B
1.7356e-66	1.14182	0.777	0.629	3.70083e-62	2	NCSTN
2.53128e-66	2.9116	0.214	0.043	5.39744e-62	2	LAMC1
3.0373e-66	1.36632	0.635	0.393	6.47643e-62	2	RASGRP2
3.1449e-66	1.2275	0.746	0.555	6.70587e-62	2	BTG2
3.7907e-66	0.762742	0.95	0.898	8.08292e-62	2	SYPL1
4.31791e-66	0.955884	0.859	0.745	9.20709e-62	2	UBE2Q1
5.4654e-66	0.384542	1	1	1.16539e-61	2	ENSECAG00000016673
5.58206e-66	0.59865	1	0.995	1.19026e-61	2	ETV6
6.02254e-66	0.58078	0.997	0.989	1.28419e-61	2	ENSECAG00000033049
7.32485e-66	1.01559	0.913	0.817	1.56188e-61	2	ENSECAG00000037149
8.65072e-66	0.870368	0.908	0.839	1.84459e-61	2	NUP98
9.13132e-66	1.30287	0.674	0.469	1.94707e-61	2	CBX5
9.3454e-66	1.64162	0.606	0.359	1.99272e-61	2	GCFC2
1.01664e-65	1.04643	0.794	0.667	2.16778e-61	2	GNA11
1.04826e-65	1.49142	0.603	0.375	2.23522e-61	2	RWDD4
1.07237e-65	0.935037	0.862	0.794	2.28661e-61	2	LUC7L2
1.09187e-65	0.566556	0.994	0.987	2.3282e-61	2	TMBIM6
1.74558e-65	0.723233	0.96	0.938	3.7221e-61	2	JAK1
1.86186e-65	1.93084	0.384	0.145	3.97004e-61	2	LAPTM4B
1.97637e-65	1.49321	0.638	0.396	4.21421e-61	2	SLC38A1
2.50151e-65	1.73136	0.494	0.244	5.33397e-61	2	PCYT2
3.08961e-65	1.15791	0.764	0.618	6.58798e-61	2	FKBP15
3.52032e-65	1.03155	0.807	0.653	7.50638e-61	2	H2AZ1
6.49496e-65	1.63707	0.527	0.284	1.38492e-60	2	SLC25A4
6.51184e-65	0.662261	0.966	0.95	1.38852e-60	2	PLD4
1.14563e-64	1.11805	0.804	0.681	2.44282e-60	2	GIGYF2
1.22529e-64	1.1947	0.723	0.529	2.61269e-60	2	STK40
1.41613e-64	1.47004	0.609	0.376	3.01961e-60	2	STAM
1.49891e-64	1.08231	0.846	0.708	3.19613e-60	2	SLC30A7
1.6101e-64	1.79878	0.49	0.249	3.43321e-60	2	FAM20B
1.84074e-64	2.08279	0.4	0.161	3.925e-60	2	SLC2A6
2.10818e-64	1.03552	0.86	0.775	4.49527e-60	2	PARP8
2.286e-64	1.08524	0.789	0.638	4.87443e-60	2	PCSK7
2.69231e-64	1.76999	0.514	0.264	5.7408e-60	2	ENSECAG00000003192
3.00571e-64	0.773022	0.971	0.905	6.40907e-60	2	ENSECAG00000059677
3.51414e-64	1.02729	0.855	0.731	7.4932e-60	2	STAT3
5.832e-64	1.26511	0.698	0.51	1.24356e-59	2	GPR107
7.60384e-64	0.914789	0.905	0.834	1.62137e-59	2	DNAJC3
1.04085e-63	1.22723	0.738	0.574	2.21939e-59	2	FBXW2
1.58632e-63	2.25972	0.333	0.111	3.3825e-59	2	PIK3C2B
2.35454e-63	1.17744	0.772	0.625	5.02058e-59	2	PIK3AP1
5.33281e-63	1.16813	0.741	0.555	1.13712e-58	2	SELL
6.79013e-63	0.940945	0.873	0.744	1.44786e-58	2	DZIP3
8.40877e-63	1.19951	0.836	0.711	1.793e-58	2	IDI1
8.8327e-63	1.24424	0.727	0.502	1.8834e-58	2	ENSECAG00000059935
9.15693e-63	1.00163	0.783	0.578	1.95253e-58	2	ARL5A
1.09722e-62	2.95831	0.249	0.063	2.3396e-58	2	ATF5
1.403e-62	3.18144	0.206	0.043	2.99162e-58	2	SVOPL
1.6074e-62	0.959681	0.854	0.768	3.42746e-58	2	MAP4K4
1.61783e-62	1.5892	0.561	0.335	3.4497e-58	2	FSTL1
1.64958e-62	0.926838	0.902	0.835	3.5174e-58	2	ARID2
9.23822e-62	0.884218	0.868	0.783	1.96987e-57	2	NHP2
2.15174e-61	1.25526	0.717	0.545	4.58815e-57	2	ENSECAG00000051858
2.95232e-61	0.665571	0.981	0.969	6.29523e-57	2	EPS15
3.45076e-61	0.617875	0.982	0.959	7.35806e-57	2	DDX17
3.76564e-61	1.573	0.555	0.328	8.02948e-57	2	NUP133
4.2217e-61	1.00319	0.868	0.757	9.00193e-57	2	RAPGEF2
5.08035e-61	1.28822	0.659	0.48	1.08328e-56	2	SUPT5H
5.29931e-61	2.44042	0.27	0.075	1.12997e-56	2	NUGGC
7.53898e-61	2.09186	0.378	0.152	1.60754e-56	2	PRMT5
9.17759e-61	0.578439	0.986	0.969	1.95694e-56	2	NCOR1
1.21485e-60	1.02221	0.801	0.682	2.59043e-56	2	PPP2R1A
1.36475e-60	1.99677	0.429	0.188	2.91007e-56	2	B4GALT6
2.46882e-60	1.46603	0.58	0.362	5.26427e-56	2	ENSECAG00000033377
3.21825e-60	0.808291	0.884	0.799	6.86227e-56	2	LAMP2
4.43074e-60	1.93107	0.397	0.16	9.44766e-56	2	MMD
5.24577e-60	0.851398	0.9	0.851	1.11856e-55	2	TOP2B
7.12927e-60	1.07511	0.785	0.633	1.52018e-55	2	AVEN
1.26373e-59	1.25129	0.664	0.483	2.69464e-55	2	CYBC1
1.32709e-59	0.637834	0.977	0.945	2.82974e-55	2	ENSECAG00000049904
1.62639e-59	1.92629	0.436	0.203	3.46796e-55	2	TTC19
2.66788e-59	1.03544	0.815	0.672	5.68873e-55	2	RANBP9
3.19206e-59	0.889566	0.879	0.775	6.80644e-55	2	CSNK1G3
3.24494e-59	1.06115	0.754	0.625	6.91919e-55	2	MED26
4.64648e-59	0.921887	0.842	0.752	9.90768e-55	2	IER3IP1
6.32778e-59	0.580342	0.994	0.987	1.34927e-54	2	NIPBL
7.28491e-59	1.24532	0.686	0.448	1.55336e-54	2	PTPN4
9.6507e-59	2.18445	0.338	0.125	2.05782e-54	2	ENSECAG00000058515
1.47516e-58	1.59373	0.518	0.283	3.14548e-54	2	CHST12
2.59391e-58	0.664497	0.963	0.953	5.53099e-54	2	LUC7L3
2.8554e-58	1.12564	0.732	0.605	6.08856e-54	2	CLPTM1L
3.75446e-58	0.760573	0.928	0.874	8.00563e-54	2	SRSF6
3.99648e-58	1.60593	0.613	0.412	8.52169e-54	2	GPR65
4.94961e-58	2.35137	0.299	0.098	1.0554e-53	2	ABCA2
5.89807e-58	1.0733	0.799	0.671	1.25765e-53	2	ZNF280D
6.06332e-58	1.14972	0.74	0.547	1.29288e-53	2	IQSEC1
1.00917e-57	1.89878	0.428	0.185	2.15185e-53	2	ENSECAG00000041333
1.02358e-57	1.05938	0.743	0.584	2.18259e-53	2	COPG1
1.63136e-57	0.962916	0.844	0.73	3.47854e-53	2	GOLGA4
1.79946e-57	1.7531	0.473	0.251	3.83699e-53	2	YIPF2
2.04802e-57	1.03871	0.794	0.66	4.36699e-53	2	HYCC2
2.38631e-57	2.25588	0.323	0.115	5.08832e-53	2	ENSECAG00000052012
2.4189e-57	1.34343	0.605	0.409	5.15781e-53	2	INTS15
5.94091e-57	1.84952	0.429	0.194	1.26678e-52	2	ASPH
6.03116e-57	1.67109	0.532	0.316	1.28602e-52	2	TXNDC11
7.01584e-57	0.640619	0.979	0.97	1.49599e-52	2	SMAP1
1.14523e-56	1.05281	0.842	0.737	2.44197e-52	2	MBTD1
2.57497e-56	0.733441	0.942	0.897	5.4906e-52	2	KLF6
2.9023e-56	1.44003	0.603	0.411	6.18858e-52	2	ATG12
4.13489e-56	0.849527	0.871	0.776	8.81682e-52	2	MAPRE2
4.6826e-56	1.31376	0.651	0.435	9.9847e-52	2	SLC25A26
5.34105e-56	0.942828	0.804	0.669	1.13887e-51	2	SDF2L1
5.56303e-56	0.850732	0.86	0.763	1.1862e-51	2	HACD2
6.16371e-56	1.55177	0.503	0.281	1.31429e-51	2	ABHD15
6.27071e-56	0.388078	1	1	1.3371e-51	2	MT-ND3
6.71613e-56	1.49543	0.534	0.309	1.43208e-51	2	LRRC4
7.29302e-56	1.8942	0.437	0.193	1.55509e-51	2	RANBP17
8.71831e-56	2.15892	0.346	0.134	1.859e-51	2	CCDC88C
1.39652e-55	1.00518	0.746	0.618	2.97781e-51	2	DDOST
1.50276e-55	1.836	0.423	0.194	3.20433e-51	2	GADD45B
2.08785e-55	2.13121	0.362	0.151	4.45192e-51	2	TOP3A
3.32179e-55	1.48522	0.545	0.334	7.08306e-51	2	PITHD1
3.4902e-55	1.08493	0.661	0.376	7.44216e-51	2	DST
3.49699e-55	1.56947	0.505	0.249	7.45664e-51	2	EPB41L4A
4.91059e-55	2.49179	0.257	0.073	1.04708e-50	2	ZHX3
5.67723e-55	1.91934	0.339	0.122	1.21055e-50	2	MRC1
8.87377e-55	1.7464	0.466	0.245	1.89215e-50	2	RNF8
1.00228e-54	0.93872	0.797	0.703	2.13715e-50	2	CGGBP1
2.05513e-54	0.639714	0.908	0.653	4.38215e-50	2	LY6E
2.07025e-54	0.64166	0.976	0.965	4.4144e-50	2	FAF1
2.71735e-54	1.9448	0.418	0.193	5.7942e-50	2	ENSECAG00000035182
3.08125e-54	0.845205	0.801	0.503	6.57015e-50	2	RAB30
3.13994e-54	1.32804	0.617	0.418	6.69529e-50	2	HYOU1
3.16255e-54	2.18035	0.305	0.105	6.74351e-50	2	ENSECAG00000055105
8.36852e-54	2.98496	0.201	0.046	1.78442e-49	2	ENSECAG00000059312
1.08421e-53	1.17024	0.685	0.519	2.31186e-49	2	WDR48
1.4431e-53	1.45471	0.584	0.375	3.07712e-49	2	NABP1
1.86981e-53	0.677509	0.932	0.902	3.987e-49	2	OSTC
2.04081e-53	1.64972	0.489	0.278	4.35162e-49	2	RBFA
2.51988e-53	1.68528	0.452	0.234	5.37315e-49	2	FCHO1
2.57696e-53	1.12241	0.672	0.506	5.49485e-49	2	USP11
3.4043e-53	1.26532	0.68	0.514	7.25898e-49	2	ENSECAG00000058447
4.89403e-53	1.25807	0.654	0.471	1.04355e-48	2	ARMCX3
5.3087e-53	0.637281	0.987	0.967	1.13197e-48	2	EXOC4
5.51486e-53	1.5572	0.503	0.27	1.17593e-48	2	CD109
5.98309e-53	1.77784	0.473	0.242	1.27577e-48	2	JMY
6.99007e-53	1.25343	0.656	0.46	1.49049e-48	2	PLCG2
1.13244e-52	2.61556	0.248	0.072	2.41469e-48	2	ZFP1
1.18078e-52	2.52456	0.203	0.048	2.51777e-48	2	BUB1B
1.23277e-52	1.12722	0.685	0.535	2.62863e-48	2	WDR38
1.59087e-52	0.49918	0.982	0.983	3.39222e-48	2	ARF1
1.64152e-52	1.18078	0.666	0.501	3.50021e-48	2	TK2
1.85063e-52	1.30841	0.605	0.425	3.94609e-48	2	DGCR2
1.86998e-52	2.09241	0.387	0.177	3.98736e-48	2	ENSECAG00000010539
1.8766e-52	2.37741	0.265	0.083	4.00148e-48	2	P4HA2
1.91916e-52	2.31259	0.285	0.093	4.09223e-48	2	ENSECAG00000056849
2.58325e-52	1.32378	0.609	0.417	5.50827e-48	2	AKAP8
5.36476e-52	1.66269	0.484	0.274	1.14393e-47	2	PLEKHM1
5.81457e-52	1.22683	0.629	0.447	1.23984e-47	2	MKNK2
7.00387e-52	0.790256	0.931	0.889	1.49344e-47	2	CEP128
7.26042e-52	1.06656	0.717	0.593	1.54814e-47	2	SRP9
7.5344e-52	1.76975	0.476	0.242	1.60656e-47	2	GLCE
8.86028e-52	1.76289	0.41	0.191	1.88928e-47	2	ASB5
1.02637e-51	1.65229	0.449	0.232	2.18853e-47	2	UBXN8
1.07945e-51	0.776403	0.9	0.798	2.30171e-47	2	ENSECAG00000016251
1.41505e-51	1.16582	0.688	0.514	3.0173e-47	2	HGSNAT
1.48378e-51	1.87061	0.423	0.209	3.16386e-47	2	SPTY2D1
1.66762e-51	0.765295	0.892	0.843	3.55586e-47	2	GMPS
2.05692e-51	0.85803	0.812	0.698	4.38598e-47	2	TRABD
2.12438e-51	0.936562	0.764	0.674	4.52982e-47	2	COMMD3
2.30803e-51	1.43936	0.593	0.411	4.92141e-47	2	SLC9A8
3.00006e-51	2.05389	0.365	0.159	6.39702e-47	2	ENSECAG00000015906
3.94796e-51	2.48512	0.225	0.061	8.41824e-47	2	NT5DC3
3.97641e-51	0.451733	0.997	0.992	8.47889e-47	2	ANKRD11
4.4689e-51	1.18395	0.65	0.477	9.52904e-47	2	TIPRL
4.82627e-51	2.46791	0.244	0.071	1.02911e-46	2	ENSECAG00000009346
4.98038e-51	0.669943	0.939	0.92	1.06197e-46	2	ANKRD17
5.58787e-51	1.83439	0.429	0.203	1.1915e-46	2	CXCR4
5.92006e-51	0.715123	0.942	0.919	1.26233e-46	2	RMND5A
8.75855e-51	1.64158	0.453	0.234	1.86759e-46	2	ENSECAG00000059832
1.47003e-50	1.15683	0.686	0.541	3.13455e-46	2	DMTF1
1.52247e-50	0.66409	0.961	0.903	3.24637e-46	2	DAPK1
1.62108e-50	2.07677	0.312	0.116	3.45664e-46	2	FAM219A
1.7871e-50	1.95044	0.36	0.14	3.81063e-46	2	CECR2
3.05419e-50	1.00934	0.794	0.675	6.51244e-46	2	DNASE2
3.7483e-50	0.941418	0.828	0.725	7.9925e-46	2	LRRC8D
5.54256e-50	0.686299	0.947	0.879	1.18184e-45	2	FUT8
5.63851e-50	1.91986	0.363	0.16	1.2023e-45	2	ATG9A
8.2219e-50	1.89017	0.378	0.175	1.75316e-45	2	B4GALT3
8.39914e-50	1.13585	0.659	0.499	1.79095e-45	2	SACM1L
1.08929e-49	1.17796	0.633	0.465	2.32269e-45	2	UFM1
1.79514e-49	0.889358	0.815	0.684	3.82777e-45	2	PIK3CD
1.89658e-49	1.21297	0.63	0.465	4.04409e-45	2	AP3M1
1.90283e-49	0.721982	0.916	0.872	4.0574e-45	2	TAPBP
3.19987e-49	1.39803	0.572	0.379	6.82308e-45	2	CRELD2
3.42374e-49	1.71143	0.402	0.176	7.30045e-45	2	PAM
4.29015e-49	1.4506	0.555	0.368	9.14789e-45	2	KHDC4
4.59864e-49	2.38303	0.259	0.081	9.80568e-45	2	PKP4
5.41416e-49	0.785422	0.847	0.793	1.15446e-44	2	CTBP1
6.07713e-49	1.221	0.656	0.485	1.29583e-44	2	TTC13
6.08079e-49	1.05488	0.695	0.571	1.29661e-44	2	MRPL36
6.49809e-49	0.93902	0.82	0.707	1.38559e-44	2	CDC27
6.74085e-49	0.520692	0.982	0.966	1.43735e-44	2	C20H6orf62
7.98317e-49	0.864711	0.822	0.703	1.70225e-44	2	PDIA6
9.03086e-49	1.23455	0.656	0.484	1.92565e-44	2	MGA
1.31033e-48	1.55575	0.474	0.268	2.79402e-44	2	PDXK
1.46805e-48	0.848598	0.836	0.754	3.13032e-44	2	PCMTD1
1.6828e-48	1.38209	0.622	0.422	3.58823e-44	2	USP6NL
2.12114e-48	1.25836	0.666	0.517	4.52291e-44	2	FOXJ3
2.67824e-48	1.7433	0.394	0.186	5.71082e-44	2	GRAMD1A
2.86664e-48	1.70819	0.387	0.179	6.11254e-44	2	SLC41A3
3.1262e-48	1.00344	0.74	0.625	6.666e-44	2	SERINC3
4.68499e-48	1.23777	0.563	0.351	9.9898e-44	2	B3GNT3
5.65826e-48	0.412492	0.998	0.998	1.20651e-43	2	POPDC2
6.57968e-48	1.49576	0.505	0.312	1.40298e-43	2	CLPTM1
6.81171e-48	1.2312	0.704	0.536	1.45246e-43	2	CLCN5
6.83851e-48	1.59009	0.431	0.217	1.45818e-43	2	IKBKE
7.01313e-48	0.876797	0.855	0.813	1.49541e-43	2	PBRM1
7.74231e-48	1.21451	0.592	0.404	1.65089e-43	2	PPP1R12C
7.90929e-48	0.96097	0.814	0.714	1.6865e-43	2	DDX10
1.13303e-47	1.85408	0.368	0.17	2.41596e-43	2	SLC27A4
1.13502e-47	1.4327	0.524	0.328	2.42019e-43	2	ENSECAG00000044465
1.13936e-47	2.18824	0.297	0.113	2.42946e-43	2	ENSECAG00000011469
1.3347e-47	1.82449	0.367	0.163	2.84597e-43	2	OCIAD2
1.61057e-47	1.44123	0.461	0.226	3.43422e-43	2	ENSECAG00000056286
1.61733e-47	0.659695	0.9	0.855	3.44863e-43	2	PTGES3
1.77122e-47	1.41225	0.506	0.308	3.77678e-43	2	SH2D3C
1.79701e-47	0.542269	0.979	0.978	3.83177e-43	2	ZBTB41
1.84099e-47	1.92789	0.326	0.134	3.92555e-43	2	SHMT1
2.33213e-47	0.725292	0.86	0.808	4.9728e-43	2	HNRNPL
2.43812e-47	1.23706	0.632	0.472	5.1988e-43	2	SYNRG
2.46089e-47	0.570564	0.952	0.902	5.24735e-43	2	TM6SF1
2.68529e-47	1.73766	0.416	0.215	5.72584e-43	2	DDX55
2.80617e-47	2.00279	0.314	0.123	5.9836e-43	2	SUN1
3.77198e-47	1.41863	0.492	0.281	8.043e-43	2	ZNF30
3.80958e-47	1.51197	0.502	0.303	8.12316e-43	2	MPPE1
8.43276e-47	0.759553	0.91	0.851	1.79812e-42	2	CCND3
1.01128e-46	0.808286	0.831	0.728	2.15635e-42	2	CYB5R4
1.03077e-46	1.01401	0.74	0.626	2.19791e-42	2	CCNT2
1.42922e-46	0.585472	0.953	0.954	3.04753e-42	2	SARAF
1.66344e-46	2.09453	0.296	0.112	3.54695e-42	2	ENSECAG00000014696
1.7745e-46	0.913108	0.783	0.699	3.78377e-42	2	UFL1
2.08333e-46	2.48937	0.235	0.073	4.44229e-42	2	ENSECAG00000053825
2.60972e-46	1.73753	0.376	0.174	5.5647e-42	2	IMPG2
3.43308e-46	0.457171	0.992	0.993	7.32036e-42	2	TRA2B
5.36204e-46	2.04912	0.32	0.133	1.14335e-41	2	TEDC2
6.07509e-46	0.860539	0.799	0.696	1.29539e-41	2	NOP58
7.22913e-46	0.669287	0.924	0.901	1.54147e-41	2	DDX6
9.5214e-46	1.16024	0.616	0.462	2.03025e-41	2	ENSECAG00000059807
9.78874e-46	1.54067	0.452	0.246	2.08725e-41	2	MYC
1.03915e-45	0.928555	0.748	0.648	2.21577e-41	2	NRBP1
1.09014e-45	2.1256	0.26	0.089	2.3245e-41	2	ENSECAG00000009849
1.14835e-45	0.878785	0.772	0.689	2.44863e-41	2	TMEM30A
1.29927e-45	0.829153	0.767	0.657	2.77043e-41	2	CYCS
1.40278e-45	1.41828	0.5	0.307	2.99115e-41	2	TRMT10A
1.46808e-45	1.04248	0.756	0.662	3.1304e-41	2	SENP7
1.5864e-45	2.22842	0.286	0.108	3.38268e-41	2	POGLUT2
1.6573e-45	0.794107	0.817	0.747	3.53385e-41	2	GTF3A
2.09781e-45	0.925034	0.757	0.659	4.47315e-41	2	ARHGEF2
2.15174e-45	1.65917	0.445	0.253	4.58815e-41	2	GPR146
2.18055e-45	1.32904	0.545	0.379	4.6496e-41	2	PRKCSH
3.2783e-45	0.97466	0.712	0.539	6.99031e-41	2	ZNRF1
3.94628e-45	1.25513	0.559	0.392	8.41465e-41	2	PEX16
4.24955e-45	0.907731	0.765	0.685	9.06132e-41	2	KDM5B
4.40556e-45	1.87325	0.341	0.149	9.39397e-41	2	TMEM104
5.30775e-45	1.6323	0.436	0.235	1.13177e-40	2	ZBTB10
5.53466e-45	1.81051	0.367	0.162	1.18015e-40	2	ZRANB3
6.21162e-45	0.813993	0.826	0.752	1.3245e-40	2	SEC63
6.55313e-45	0.542276	0.971	0.965	1.39732e-40	2	HNRNPM
6.6924e-45	0.615119	0.932	0.928	1.42702e-40	2	KRT10A
7.6856e-45	2.01267	0.322	0.136	1.6388e-40	2	ENSECAG00000060318
1.00041e-44	1.31388	0.744	0.636	2.13317e-40	2	JUN
1.26412e-44	1.48709	0.511	0.324	2.69548e-40	2	ENSECAG00000058058
1.57615e-44	1.13895	0.666	0.527	3.36083e-40	2	ZNF652
1.61683e-44	0.856679	0.823	0.717	3.44757e-40	2	NCOA7
1.91396e-44	0.388784	1	0.992	4.08114e-40	2	LGALS1
1.97959e-44	1.21951	0.576	0.406	4.22107e-40	2	MRPS26
2.08213e-44	0.768585	0.831	0.775	4.43974e-40	2	SNRPB2
2.12715e-44	1.35474	0.524	0.335	4.53571e-40	2	RDH11
2.68811e-44	0.814804	0.805	0.738	5.73187e-40	2	RRAGC
2.73089e-44	0.597186	0.916	0.89	5.82307e-40	2	ANAPC16
4.83564e-44	1.40623	0.51	0.317	1.0311e-39	2	CILK1
4.94291e-44	1.6915	0.424	0.228	1.05398e-39	2	ENSECAG00000018259
5.35597e-44	1.29297	0.577	0.404	1.14205e-39	2	GNE
5.90576e-44	0.902877	0.807	0.708	1.25928e-39	2	DCAF6
1.03712e-43	0.862599	0.751	0.673	2.21146e-39	2	ABHD17A
1.2083e-43	1.03714	0.68	0.56	2.57646e-39	2	ACAT1
1.49181e-43	1.51364	0.455	0.261	3.18098e-39	2	AZI2
2.15134e-43	1.09984	0.658	0.462	4.5873e-39	2	ANKRD28
2.91491e-43	0.496936	0.987	0.982	6.21546e-39	2	PIAS1
3.31176e-43	0.437611	0.995	0.996	7.06166e-39	2	ANKRD12
4.13928e-43	1.81359	0.355	0.156	8.82618e-39	2	CCDC172
4.16484e-43	0.543242	0.981	0.977	8.8807e-39	2	EIF5
4.36593e-43	1.15302	0.605	0.446	9.30947e-39	2	RASAL3
4.64713e-43	1.76061	0.378	0.186	9.90908e-39	2	GPATCH1
5.47053e-43	0.780441	0.841	0.803	1.16648e-38	2	RNF10
5.82198e-43	1.73439	0.349	0.152	1.24142e-38	2	RRAS2
6.69276e-43	1.78401	0.376	0.188	1.4271e-38	2	SLC51A
8.71463e-43	2.42402	0.23	0.074	1.85822e-38	2	ENSECAG00000053353
9.90354e-43	1.64372	0.408	0.205	2.11173e-38	2	ENSECAG00000043401
1.06882e-42	1.36011	0.514	0.335	2.27905e-38	2	BRIX1
1.12145e-42	1.23958	0.555	0.376	2.39127e-38	2	P2RY6
1.56668e-42	1.99629	0.312	0.134	3.34064e-38	2	KCTD2
1.74529e-42	1.13884	0.588	0.433	3.72147e-38	2	TTLL12
1.99472e-42	1.08108	0.717	0.573	4.25334e-38	2	SC5D
2.22812e-42	1.26026	0.55	0.384	4.75102e-38	2	NUCB1
2.3007e-42	1.52374	0.426	0.239	4.90579e-38	2	TMEM214
2.375e-42	1.18094	0.611	0.464	5.06421e-38	2	PDXDC1
2.75569e-42	2.22657	0.206	0.059	5.87596e-38	2	APPL2
2.77886e-42	0.621895	0.913	0.871	5.92537e-38	2	CD37
5.90182e-42	0.914215	0.791	0.74	1.25845e-37	2	FAM78A
6.11313e-42	1.46045	0.436	0.244	1.3035e-37	2	TMC6
6.15378e-42	0.596501	0.934	0.922	1.31217e-37	2	WDR33
7.60102e-42	1.32829	0.543	0.382	1.62077e-37	2	RBM12
1.06361e-41	0.7348	0.865	0.834	2.26794e-37	2	TRAPPC8
1.25605e-41	0.885547	0.775	0.699	2.67828e-37	2	ERLEC1
1.69241e-41	0.347471	0.998	0.999	3.60873e-37	2	ENSECAG00000030196
1.73978e-41	0.978417	0.706	0.587	3.70974e-37	2	KMT5B
2.1486e-41	0.684118	0.912	0.875	4.58146e-37	2	RERE
2.77798e-41	0.862045	0.841	0.754	5.9235e-37	2	FDFT1
3.31966e-41	1.64872	0.386	0.184	7.07851e-37	2	MICU3
4.178e-41	0.683308	0.854	0.71	8.90875e-37	2	ENSECAG00000031322
4.51947e-41	1.98253	0.301	0.126	9.63687e-37	2	TMC8
5.74498e-41	1.82024	0.376	0.191	1.225e-36	2	CEP70
5.82228e-41	0.583471	0.924	0.91	1.24148e-36	2	UBE2B
6.84171e-41	1.41698	0.551	0.355	1.45886e-36	2	LIN52
7.62243e-41	0.410018	0.992	0.991	1.62533e-36	2	C17orf49
7.77439e-41	1.01807	0.688	0.575	1.65773e-36	2	SECISBP2
8.52644e-41	1.90109	0.315	0.136	1.81809e-36	2	EFNB1
1.01506e-40	0.996361	0.698	0.594	2.16441e-36	2	EMC3
1.02771e-40	0.950512	0.698	0.59	2.19138e-36	2	AMBRA1
1.05704e-40	1.35803	0.608	0.438	2.25393e-36	2	MTHFD2L
1.09367e-40	1.03128	0.701	0.574	2.33204e-36	2	INTS6
1.42048e-40	0.966621	0.672	0.559	3.02888e-36	2	ENSECAG00000044312
1.42412e-40	2.15095	0.235	0.08	3.03665e-36	2	ENSECAG00000017638
1.46595e-40	0.67777	0.878	0.847	3.12584e-36	2	PRRC2B
1.7666e-40	0.553082	0.984	0.979	3.76692e-36	2	ZNF407
1.9351e-40	2.07999	0.285	0.111	4.12621e-36	2	ENSECAG00000053364
1.94223e-40	1.13159	0.622	0.482	4.14141e-36	2	DUSP11
2.0751e-40	1.74238	0.373	0.194	4.42473e-36	2	KMT2B
2.4513e-40	0.81796	0.762	0.673	5.22691e-36	2	DAPP1
2.68203e-40	0.581758	0.961	0.998	5.7189e-36	2	ATP6V1G1
3.00711e-40	0.997251	0.735	0.623	6.41205e-36	2	BDP1
3.56865e-40	0.881106	0.778	0.712	7.60943e-36	2	CTCF
4.23107e-40	0.944511	0.754	0.668	9.0219e-36	2	CTR9
4.273e-40	0.987727	0.741	0.674	9.11131e-36	2	ZBTB18
4.40329e-40	0.823507	0.777	0.721	9.38913e-36	2	MED6
4.93025e-40	1.32156	0.494	0.322	1.05128e-35	2	ELL
5.12696e-40	1.87139	0.323	0.145	1.09322e-35	2	GPR132
5.37384e-40	0.707944	0.9	0.868	1.14586e-35	2	CLASP1
5.78511e-40	1.08875	0.64	0.511	1.23356e-35	2	JAK3
6.4436e-40	0.681816	0.897	0.869	1.37397e-35	2	UBXN4
6.52902e-40	1.94086	0.307	0.135	1.39218e-35	2	TRNT1
7.63701e-40	0.608583	0.907	0.869	1.62844e-35	2	ATP6AP2
9.40243e-40	1.35342	0.534	0.368	2.00488e-35	2	RPAP3
1.08396e-39	0.711455	0.878	0.817	2.31133e-35	2	SHTN1
1.17149e-39	0.861142	0.846	0.8	2.49796e-35	2	ENSECAG00000014082
1.46987e-39	0.725835	0.834	0.774	3.13421e-35	2	CACYBP
1.50109e-39	1.12096	0.648	0.514	3.20077e-35	2	DCP1A
1.62589e-39	0.872655	0.741	0.663	3.46689e-35	2	USF2
1.88418e-39	0.767518	0.786	0.729	4.01765e-35	2	CLPP
2.74949e-39	0.658165	0.952	0.922	5.86274e-35	2	ENSECAG00000038584
2.86532e-39	1.03911	0.693	0.595	6.10972e-35	2	TIPARP
2.93791e-39	1.16581	0.558	0.41	6.26452e-35	2	TM9SF1
3.27891e-39	1.18698	0.582	0.436	6.99162e-35	2	SRP68
5.87502e-39	2.36309	0.201	0.062	1.25273e-34	2	ENSECAG00000055172
6.16471e-39	0.685051	0.884	0.839	1.3145e-34	2	RSBN1L
6.90577e-39	1.74938	0.363	0.186	1.47252e-34	2	NFATC2IP
7.08138e-39	1.40671	0.466	0.294	1.50996e-34	2	TMEM120A
8.58065e-39	0.93066	0.693	0.563	1.82965e-34	2	ACAP1
8.8011e-39	0.851747	0.678	0.511	1.87666e-34	2	DKC1
9.78376e-39	0.745263	0.797	0.751	2.08619e-34	2	MRPS24
1.10849e-38	0.366662	0.998	0.998	2.36363e-34	2	ENSECAG00000029274
1.16447e-38	0.807671	0.767	0.691	2.483e-34	2	TMED7
1.20672e-38	0.728823	0.912	0.888	2.57309e-34	2	NFATC3
1.5633e-38	1.56132	0.418	0.237	3.33342e-34	2	NKAPD1
1.86443e-38	1.71177	0.386	0.201	3.97553e-34	2	CCDC112
1.95261e-38	1.62895	0.397	0.222	4.16355e-34	2	YARS2
2.32126e-38	0.394988	0.992	0.995	4.94961e-34	2	SON
2.58825e-38	1.44112	0.453	0.285	5.51893e-34	2	AAR2
2.85138e-38	0.613375	0.92	0.899	6.08e-34	2	KDM5A
3.14842e-38	0.698128	0.859	0.813	6.71338e-34	2	TM9SF3
3.14897e-38	0.422336	0.998	0.996	6.71454e-34	2	EIF4G3
3.45052e-38	1.06149	0.656	0.54	7.35755e-34	2	KMT2A
3.54996e-38	1.21626	0.513	0.346	7.56957e-34	2	SEC24C
3.62417e-38	2.30392	0.214	0.071	7.72782e-34	2	SCARF1
4.08355e-38	1.01432	0.674	0.546	8.70734e-34	2	LIMS2
4.57775e-38	0.554308	0.953	0.859	9.76113e-34	2	PTK2
4.93944e-38	2.18179	0.227	0.078	1.05324e-33	2	ULK1
5.30157e-38	0.508717	0.968	0.966	1.13045e-33	2	CCNI
5.41374e-38	1.20378	0.551	0.397	1.15437e-33	2	STX5
6.42356e-38	0.899149	0.711	0.618	1.3697e-33	2	NTAN1
6.94864e-38	1.4149	0.473	0.299	1.48166e-33	2	BMF
7.78096e-38	0.514852	0.965	0.962	1.65913e-33	2	UBE2D2
8.26381e-38	1.30253	0.527	0.374	1.76209e-33	2	MRPS11
8.52513e-38	1.68506	0.359	0.168	1.81781e-33	2	ZCWPW2
9.56075e-38	0.888541	0.695	0.589	2.03864e-33	2	MAP4K1
1.01287e-37	0.665363	0.886	0.849	2.15975e-33	2	CNOT2
1.01499e-37	1.18622	0.556	0.415	2.16426e-33	2	ENSECAG00000046841
1.12009e-37	0.888395	0.733	0.608	2.38838e-33	2	GBE1
1.25643e-37	1.05547	0.699	0.57	2.67908e-33	2	COMMD1
1.30891e-37	2.10797	0.227	0.078	2.79098e-33	2	VSTM2L
1.38382e-37	0.305403	1	0.998	2.95071e-33	2	MYL12A
2.26516e-37	0.846986	0.715	0.601	4.83e-33	2	FKBP2
2.35445e-37	0.602885	0.887	0.843	5.02039e-33	2	BCAP29
2.46609e-37	0.843739	0.77	0.685	5.25844e-33	2	USP25
2.96463e-37	0.645134	0.945	0.952	6.32149e-33	2	BBX
2.98216e-37	0.913304	0.778	0.724	6.35886e-33	2	TBCK
4.08367e-37	1.8413	0.309	0.143	8.7076e-33	2	NCLN
5.5538e-37	1.84573	0.302	0.138	1.18424e-32	2	ASB6
5.8156e-37	0.785446	0.805	0.784	1.24006e-32	2	ATP6V1H
8.11832e-37	1.32025	0.498	0.327	1.73107e-32	2	NCAPD3
8.21275e-37	1.61902	0.344	0.173	1.75121e-32	2	SLC2A8
8.46713e-37	0.857645	0.733	0.594	1.80545e-32	2	FDPS
9.91267e-37	1.4488	0.447	0.283	2.11368e-32	2	PTPA
1.13163e-36	0.657873	0.895	0.845	2.41297e-32	2	BTAF1
1.45633e-36	1.26394	0.527	0.348	3.10533e-32	2	CLIC4
1.45859e-36	0.544476	0.945	0.911	3.11014e-32	2	SELPLG
1.57654e-36	1.02026	0.632	0.511	3.36166e-32	2	CHCHD7
1.72674e-36	1.123	0.55	0.405	3.68194e-32	2	KHSRP
1.82385e-36	0.69879	0.83	0.776	3.889e-32	2	COPB2
2.015e-36	0.941347	0.73	0.575	4.29658e-32	2	GPATCH2
2.12e-36	0.840083	0.749	0.679	4.52048e-32	2	ENSECAG00000012339
2.17756e-36	0.822908	0.765	0.705	4.64322e-32	2	ZCCHC17
2.64363e-36	0.686533	0.859	0.821	5.63701e-32	2	FIP1L1
3.14649e-36	0.75523	0.791	0.741	6.70926e-32	2	OS9
3.20147e-36	0.64578	0.883	0.869	6.82649e-32	2	GIT2
3.30476e-36	1.45098	0.423	0.251	7.04674e-32	2	RMDN3
4.47804e-36	0.805851	0.736	0.633	9.54853e-32	2	C9H8orf33
4.78525e-36	0.568467	0.936	0.911	1.02036e-31	2	GGNBP2
4.9095e-36	0.531379	0.912	0.891	1.04685e-31	2	BCAP31
5.55423e-36	1.76832	0.347	0.178	1.18433e-31	2	ENSECAG00000059949
6.13018e-36	0.927462	0.749	0.648	1.30714e-31	2	DHCR24
6.52892e-36	0.599814	0.9	0.897	1.39216e-31	2	CAPNS1
7.06079e-36	0.869866	0.69	0.601	1.50557e-31	2	TMEM167A
8.46754e-36	1.28168	0.455	0.25	1.80553e-31	2	GLIPR1L2
8.48845e-36	0.87908	0.762	0.649	1.80999e-31	2	NRDC
8.6505e-36	1.7174	0.32	0.155	1.84455e-31	2	ZDHHC8
1.02758e-35	0.741224	0.783	0.708	2.1911e-31	2	TMEM230
1.53409e-35	0.618616	0.902	0.876	3.27115e-31	2	RBBP6
1.7372e-35	0.723418	0.794	0.736	3.70422e-31	2	AZIN1
1.91657e-35	1.16074	0.514	0.371	4.08671e-31	2	MRPL43
1.93046e-35	0.838226	0.715	0.635	4.11631e-31	2	ARCN1
2.13027e-35	1.06439	0.596	0.462	4.54238e-31	2	WDR20
2.7652e-35	1.63886	0.378	0.201	5.89624e-31	2	NKIRAS1
3.2297e-35	0.852335	0.735	0.672	6.88669e-31	2	FAM168B
3.54604e-35	1.53336	0.394	0.224	7.56123e-31	2	MFSD11
4.58498e-35	0.96529	0.635	0.507	9.77655e-31	2	STX17
5.02282e-35	0.897957	0.68	0.569	1.07102e-30	2	TMEM87A
5.36306e-35	1.36629	0.474	0.32	1.14356e-30	2	ALG12
1.04866e-34	0.809352	0.743	0.671	2.23605e-30	2	ASMTL
1.17819e-34	0.907488	0.756	0.671	2.51226e-30	2	ZNF654
1.26965e-34	0.937499	0.728	0.618	2.70728e-30	2	MCPH1
1.29054e-34	0.535175	0.96	0.936	2.75182e-30	2	SSH2
1.51514e-34	0.878778	0.701	0.647	3.23073e-30	2	ARRDC1
1.5409e-34	0.336141	1	1	3.28566e-30	2	H3-3B-1
2.11802e-34	1.48137	0.408	0.251	4.51626e-30	2	ENSECAG00000046578
2.20055e-34	0.753095	0.777	0.727	4.69224e-30	2	TXNL1
3.11944e-34	1.86816	0.293	0.129	6.65157e-30	2	SPATA13
3.26539e-34	1.27226	0.463	0.305	6.96278e-30	2	C2H4orf46
3.34381e-34	0.961098	0.627	0.501	7.13001e-30	2	ARRDC3
4.13677e-34	0.155951	1	0.984	8.82084e-30	2	WDFY4
4.41475e-34	1.65661	0.322	0.158	9.41358e-30	2	SLC27A5
4.83445e-34	1.5057	0.4	0.237	1.03085e-29	2	HOMEZ
9.5108e-34	0.897222	0.637	0.504	2.02799e-29	2	MCUR1
1.30615e-33	1.10373	0.514	0.374	2.78509e-29	2	DERL2
1.36047e-33	1.68655	0.307	0.138	2.90094e-29	2	ENSECAG00000060213
1.44889e-33	0.590368	0.905	0.909	3.08947e-29	2	EPC1
1.59746e-33	1.11364	0.535	0.404	3.40626e-29	2	ENSECAG00000049412
1.89117e-33	1.30051	0.468	0.322	4.03254e-29	2	TRUB2
1.93097e-33	1.89072	0.272	0.119	4.11741e-29	2	THAP5
2.10391e-33	0.591565	0.895	0.852	4.48616e-29	2	TNFAIP8
2.42763e-33	1.23546	0.465	0.304	5.17643e-29	2	GLI4
2.79615e-33	2.16649	0.215	0.079	5.96223e-29	2	TBXA2R
2.81575e-33	1.20643	0.497	0.338	6.00402e-29	2	PIGB
2.86386e-33	0.646322	0.83	0.78	6.10661e-29	2	SETD3
3.9829e-33	1.25984	0.463	0.3	8.49274e-29	2	ATG2B
4.40136e-33	0.748797	0.765	0.708	9.38503e-29	2	PRRC2A
4.85444e-33	1.41816	0.404	0.245	1.03511e-28	2	PRKAB1
6.13845e-33	0.367031	0.998	0.997	1.3089e-28	2	CHD9
6.37735e-33	0.532563	0.934	0.929	1.35984e-28	2	BRD4
7.3222e-33	0.532707	0.937	0.934	1.56131e-28	2	TCEA1
7.56069e-33	1.53293	0.37	0.209	1.61217e-28	2	DUSP12
8.54118e-33	1.45744	0.421	0.256	1.82124e-28	2	RRP8
9.59865e-33	0.978531	0.574	0.433	2.04672e-28	2	SUZ12
1.07873e-32	1.24702	0.469	0.322	2.30017e-28	2	NUP62
1.26957e-32	0.772996	0.715	0.655	2.7071e-28	2	SNRNP70
1.29739e-32	1.75074	0.301	0.143	2.76643e-28	2	ZNF274
1.45153e-32	1.22798	0.465	0.317	3.09509e-28	2	HAX1
1.6512e-32	0.992903	0.574	0.459	3.52085e-28	2	CHMP6
1.65226e-32	0.877871	0.685	0.569	3.52312e-28	2	TGFBR1
2.1784e-32	0.686728	0.85	0.825	4.64499e-28	2	USP24
2.19799e-32	0.534139	0.929	0.938	4.68678e-28	2	ARF4
2.34703e-32	0.595388	0.875	0.815	5.00457e-28	2	EIF3J
2.46978e-32	2.11436	0.212	0.078	5.26632e-28	2	FICD
3.25225e-32	1.77257	0.297	0.142	6.93476e-28	2	ENSECAG00000033930
3.55412e-32	1.14151	0.523	0.38	7.57846e-28	2	ZMYM5
3.60891e-32	0.798124	0.785	0.708	7.69528e-28	2	SUPT3H
3.71143e-32	0.797474	0.72	0.664	7.91388e-28	2	GRK2
3.89229e-32	2.17346	0.219	0.083	8.29952e-28	2	GPR161
4.39468e-32	0.486302	0.949	0.941	9.37078e-28	2	SH3GLB1
4.45337e-32	0.77502	0.717	0.627	9.49593e-28	2	FBXO10
4.73245e-32	0.820167	0.751	0.65	1.0091e-27	2	RSRC1
5.17613e-32	1.22462	0.514	0.352	1.10371e-27	2	DNMBP
5.57817e-32	0.99683	0.627	0.523	1.18943e-27	2	UGGT1
6.02261e-32	1.36912	0.426	0.275	1.2842e-27	2	INTS11
6.62565e-32	0.967936	0.593	0.484	1.41279e-27	2	CHORDC1
7.00083e-32	1.18018	0.482	0.31	1.49279e-27	2	ENSECAG00000012199
7.75273e-32	0.624552	0.867	0.843	1.65312e-27	2	CCDC91
7.79382e-32	0.59698	0.897	0.882	1.66188e-27	2	TNRC6A
9.3393e-32	0.959045	0.635	0.52	1.99142e-27	2	XPC
9.50819e-32	0.651721	0.863	0.821	2.02743e-27	2	ZDHHC21
1.05932e-31	0.913524	0.646	0.534	2.25879e-27	2	FBXO38
1.18407e-31	0.946241	0.621	0.506	2.5248e-27	2	ELMO2
1.18842e-31	0.822686	0.667	0.552	2.53408e-27	2	MFSD14A
1.22422e-31	0.635641	0.805	0.715	2.6104e-27	2	CSGALNACT2
1.38007e-31	0.848329	0.656	0.534	2.94272e-27	2	SLC15A3
1.42908e-31	0.574909	0.865	0.847	3.04723e-27	2	NDUFS6
1.50604e-31	1.1898	0.51	0.365	3.21133e-27	2	TMCO4
1.56547e-31	0.818453	0.759	0.679	3.33806e-27	2	RPRD2
1.60382e-31	1.35	0.418	0.26	3.41982e-27	2	ZNF350
2.07958e-31	1.50609	0.352	0.195	4.43428e-27	2	ITPRIP
2.09568e-31	1.0383	0.592	0.459	4.46862e-27	2	KAT6B
2.15462e-31	1.73551	0.323	0.169	4.5943e-27	2	PDIA5
2.34278e-31	0.488748	0.953	0.947	4.99551e-27	2	SP3
2.37012e-31	0.787357	0.74	0.676	5.0538e-27	2	PPP1R10
2.63527e-31	1.28277	0.431	0.282	5.61919e-27	2	PMPCA
2.88781e-31	0.991997	0.571	0.457	6.15767e-27	2	CUTA
2.97975e-31	1.14267	0.484	0.349	6.35372e-27	2	ARFGAP1
3.44479e-31	1.40732	0.415	0.258	7.34532e-27	2	AKR1E2
3.68231e-31	0.933337	0.722	0.613	7.85178e-27	2	LANCL2
3.76122e-31	0.54994	0.924	0.913	8.02004e-27	2	HIPK3
3.88715e-31	0.638746	0.839	0.797	8.28858e-27	2	MPHOSPH8
6.00237e-31	1.08331	0.508	0.354	1.27988e-26	2	TM7SF3
6.03471e-31	0.421602	0.986	0.98	1.28678e-26	2	RPS6KA3
6.63263e-31	0.529422	0.908	0.815	1.41428e-26	2	UBE2G1
9.29863e-31	1.39595	0.4	0.242	1.98275e-26	2	ACAD8
9.5249e-31	1.07327	0.579	0.436	2.03099e-26	2	SRBD1
9.91947e-31	1.34997	0.442	0.287	2.11513e-26	2	TEX2
1.07019e-30	0.797049	0.686	0.61	2.28197e-26	2	LACTB2
1.08711e-30	0.982504	0.691	0.591	2.31805e-26	2	WDR7
1.26624e-30	0.717652	0.793	0.772	2.7e-26	2	RBM33
1.36543e-30	0.555534	0.924	0.892	2.91151e-26	2	RASAL2
1.371e-30	0.918351	0.674	0.559	2.92338e-26	2	CLYBL
1.59135e-30	0.831991	0.691	0.596	3.39323e-26	2	API5
1.71592e-30	1.12873	0.497	0.352	3.65885e-26	2	PFN2
1.82854e-30	0.88677	0.664	0.57	3.89899e-26	2	KLC1
2.47835e-30	0.61434	0.844	0.83	5.28459e-26	2	SRP72
2.57239e-30	0.600411	0.83	0.783	5.4851e-26	2	PRKX
3.1448e-30	0.886657	0.606	0.474	6.70566e-26	2	DNAJC2
3.18906e-30	0.995777	0.596	0.481	6.80003e-26	2	ENSECAG00000021789
3.30847e-30	1.55564	0.378	0.229	7.05465e-26	2	IKZF5
3.62678e-30	1.51871	0.357	0.2	7.73339e-26	2	CEP72
3.82979e-30	0.922894	0.561	0.454	8.16627e-26	2	LRPAP1
4.42325e-30	1.39736	0.371	0.21	9.4317e-26	2	USP36
4.52268e-30	1.01555	0.569	0.46	9.64372e-26	2	SMARCD2
4.54647e-30	0.995422	0.577	0.481	9.69444e-26	2	DRG1
4.94773e-30	0.580652	0.828	0.8	1.055e-25	2	LIN37
5.07484e-30	1.12736	0.513	0.355	1.08211e-25	2	IGFLR1
5.43325e-30	0.637112	0.825	0.803	1.15853e-25	2	N4BP2L2
6.49188e-30	0.82746	0.707	0.639	1.38426e-25	2	NAP1L4
6.65402e-30	0.440027	0.969	0.951	1.41884e-25	2	CLTC
6.77159e-30	0.831282	0.662	0.574	1.44391e-25	2	NDUFS1
6.90792e-30	1.23922	0.497	0.333	1.47298e-25	2	MAP2K6
7.37235e-30	0.967378	0.593	0.472	1.57201e-25	2	AIDA
7.73768e-30	0.886174	0.629	0.54	1.64991e-25	2	RHOF
8.467e-30	0.919685	0.601	0.451	1.80542e-25	2	ARL4A
8.62925e-30	2.09353	0.281	0.129	1.84002e-25	2	RAPGEF5
8.7911e-30	0.296638	0.833	0.51	1.87453e-25	2	TMEM163
9.25152e-30	1.27476	0.437	0.288	1.9727e-25	2	PEX2
1.03857e-29	0.577701	0.908	0.876	2.21454e-25	2	C3H16orf87
1.25958e-29	0.500843	0.924	0.908	2.68581e-25	2	COPE
1.31576e-29	0.830567	0.695	0.599	2.8056e-25	2	XPO4
1.33933e-29	0.633811	0.814	0.807	2.85585e-25	2	SFT2D1
1.57455e-29	0.559461	0.854	0.822	3.3574e-25	2	PNRC2
1.61167e-29	1.84587	0.257	0.116	3.43657e-25	2	SLC25A20
1.82294e-29	2.10214	0.207	0.08	3.88705e-25	2	MOSPD1
1.98111e-29	1.00983	0.568	0.464	4.22433e-25	2	SMARCA4
2.12422e-29	1.60139	0.307	0.153	4.52947e-25	2	HSH2D
2.17446e-29	1.14291	0.51	0.385	4.63659e-25	2	CD82
2.38379e-29	0.829723	0.678	0.608	5.08295e-25	2	LEPROT
2.54073e-29	1.24293	0.432	0.288	5.4176e-25	2	TTLL13
2.73392e-29	1.09242	0.592	0.446	5.82954e-25	2	SPATS2
2.78624e-29	0.981009	0.584	0.438	5.9411e-25	2	GALK2
2.93662e-29	1.54038	0.325	0.175	6.26175e-25	2	PNPLA7
3.22227e-29	0.856588	0.635	0.536	6.87085e-25	2	TMEM33
3.26536e-29	0.756477	0.685	0.601	6.96273e-25	2	ENSECAG00000049014
3.74245e-29	0.926933	0.659	0.547	7.98002e-25	2	RNPC3
3.90772e-29	0.378418	0.243	0.578	8.33243e-25	2	IQCE
4.28746e-29	1.66211	0.307	0.164	9.14214e-25	2	ACTR8
5.59554e-29	1.21129	0.457	0.319	1.19314e-24	2	RNF40
5.89554e-29	0.619602	0.83	0.804	1.25711e-24	2	ENSECAG00000043138
5.91636e-29	1.26496	0.469	0.324	1.26155e-24	2	PRKAR1B
6.14539e-29	0.524662	0.895	0.884	1.31038e-24	2	ENY2
6.19271e-29	0.366381	0.984	0.986	1.32047e-24	2	HNRNPF
7.06387e-29	1.34678	0.404	0.248	1.50623e-24	2	UNKL
7.30925e-29	0.880754	0.693	0.557	1.55855e-24	2	SQLE
7.86709e-29	0.826948	0.701	0.626	1.6775e-24	2	DBF4
9.11566e-29	1.32312	0.416	0.275	1.94373e-24	2	CARHSP1
9.35532e-29	0.997801	0.547	0.451	1.99484e-24	2	GSK3A
1.28333e-28	0.827695	0.63	0.541	2.73644e-24	2	RASSF5
1.39966e-28	0.185346	1	1	2.98449e-24	2	ENSECAG00000044360
1.89021e-28	1.09006	0.516	0.383	4.0305e-24	2	KLHL6
2.0759e-28	1.22427	0.442	0.301	4.42644e-24	2	RAI1
2.13617e-28	0.516594	0.907	0.903	4.55495e-24	2	OGT
2.64926e-28	1.75252	0.262	0.118	5.64903e-24	2	CCDC170
2.67438e-28	0.983648	0.585	0.491	5.70258e-24	2	SEC22B
2.69833e-28	0.689617	0.736	0.689	5.75364e-24	2	LSM4
2.86269e-28	1.05726	0.529	0.396	6.10411e-24	2	RAB3GAP2
3.26018e-28	0.811057	0.674	0.61	6.95169e-24	2	CHMP1B
3.39696e-28	1.1749	0.436	0.296	7.24335e-24	2	NAXD
3.43554e-28	1.7315	0.246	0.109	7.32561e-24	2	ENSECAG00000037048
4.52058e-28	1.02855	0.556	0.439	9.63924e-24	2	FBXO42
4.63937e-28	0.641938	0.818	0.766	9.89254e-24	2	TRAPPC10
4.83659e-28	1.83045	0.235	0.098	1.03131e-23	2	SIPA1L2
5.22292e-28	0.952663	0.703	0.605	1.11368e-23	2	MSMO1
5.31894e-28	0.67131	0.759	0.728	1.13416e-23	2	TMED4
5.58614e-28	0.655026	0.802	0.748	1.19113e-23	2	TRPC4AP
6.21327e-28	0.845258	0.693	0.602	1.32486e-23	2	AGO3
7.17634e-28	0.743243	0.674	0.59	1.53021e-23	2	DNAJB11
7.41289e-28	0.680334	0.767	0.74	1.58065e-23	2	HSPA1A
7.50137e-28	0.736408	0.744	0.705	1.59952e-23	2	ARHGAP4
9.7799e-28	0.641031	0.789	0.764	2.08537e-23	2	SERINC1
1.10548e-27	1.01161	0.613	0.5	2.35722e-23	2	KANSL1L
1.22846e-27	0.918339	0.423	0.233	2.61945e-23	2	KCNQ5
1.2651e-27	0.935631	0.622	0.541	2.69757e-23	2	ABCF1
1.52014e-27	1.60482	0.288	0.148	3.2414e-23	2	STK19
1.64503e-27	1.19333	0.473	0.344	3.5077e-23	2	SLC8B1
1.75176e-27	0.701485	0.74	0.666	3.73527e-23	2	CD84
1.88196e-27	0.521484	0.932	0.916	4.0129e-23	2	EHMT1
2.08486e-27	0.565465	0.852	0.804	4.44555e-23	2	MORC3
2.30493e-27	1.34134	0.41	0.266	4.9148e-23	2	SIRT5
2.52311e-27	1.72598	0.262	0.123	5.38002e-23	2	THEMIS2
2.70969e-27	1.03423	0.505	0.379	5.77787e-23	2	SIGMAR1
3.11347e-27	1.2639	0.386	0.236	6.63885e-23	2	RALGDS
3.38602e-27	1.89334	0.214	0.089	7.22001e-23	2	EIF2B1
3.52426e-27	0.660353	0.801	0.756	7.51477e-23	2	EPRS1
3.65507e-27	1.10042	0.516	0.41	7.79371e-23	2	AKAP17A
3.67035e-27	1.66966	0.314	0.161	7.82629e-23	2	ENSECAG00000023169
3.69101e-27	0.482939	0.916	0.913	7.87033e-23	2	EIF4E1B-1
4.13044e-27	0.784583	0.646	0.571	8.80734e-23	2	UBLCP1
4.91731e-27	0.726154	0.658	0.577	1.04852e-22	2	ENSECAG00000033009
5.04848e-27	0.402736	0.973	0.97	1.07649e-22	2	MATR3
5.35923e-27	0.687118	0.793	0.74	1.14275e-22	2	ZNF292
5.5651e-27	0.677948	0.725	0.675	1.18665e-22	2	MSL3
5.66485e-27	0.936284	0.548	0.433	1.20792e-22	2	ASCL3
7.27523e-27	1.41018	0.36	0.209	1.5513e-22	2	C23H9orf85
7.35512e-27	1.22334	0.458	0.33	1.56833e-22	2	ODR4
7.59427e-27	1.17178	0.436	0.296	1.61933e-22	2	CEP97
7.62657e-27	0.462898	0.932	0.924	1.62621e-22	2	RAB2A
7.90895e-27	1.43113	0.367	0.221	1.68642e-22	2	TMTC4
9.70147e-27	1.58648	0.511	0.413	2.06864e-22	2	WDR74
9.87558e-27	0.745756	0.722	0.664	2.10577e-22	2	ENSECAG00000015215
1.00006e-26	1.65671	0.285	0.146	2.13243e-22	2	DET1
1.03004e-26	1.24212	0.301	0.15	2.19636e-22	2	ENSECAG00000048855
1.0596e-26	0.597988	0.9	0.886	2.25938e-22	2	FARS2
1.56573e-26	0.747643	0.529	0.392	3.3386e-22	2	RBPMS
1.86941e-26	0.687996	0.736	0.675	3.98614e-22	2	SF1
1.95133e-26	0.568278	0.871	0.885	4.16082e-22	2	BRWD1
2.16073e-26	1.50333	0.299	0.158	4.60733e-22	2	H2BC26
2.28828e-26	1.34915	0.42	0.272	4.8793e-22	2	TOGARAM1
2.30621e-26	1.56974	0.307	0.168	4.91754e-22	2	PACS2
2.71612e-26	0.62587	0.72	0.665	5.79158e-22	2	MSI1
3.16388e-26	0.578831	0.81	0.818	6.74634e-22	2	PRPF8
3.50987e-26	0.819653	0.638	0.55	7.48409e-22	2	SLX4IP
3.7303e-26	1.43177	0.352	0.205	7.95412e-22	2	EXT2
3.9303e-26	1.33651	0.334	0.179	8.38059e-22	2	CD79A
4.25705e-26	1.22626	0.407	0.278	9.07731e-22	2	TOR1A
4.43513e-26	0.618049	0.775	0.721	9.45702e-22	2	LACTB
6.98758e-26	0.77945	0.611	0.521	1.48996e-21	2	MRPL41
1.01181e-25	0.444156	0.949	0.954	2.15748e-21	2	KANSL1
1.09211e-25	1.2126	0.45	0.319	2.3287e-21	2	ENSECAG00000046334
1.24601e-25	1.08571	0.452	0.326	2.65687e-21	2	UBL4A
1.33788e-25	0.611905	0.793	0.776	2.85276e-21	2	BRD1
1.35375e-25	1.08392	0.479	0.357	2.8866e-21	2	CCDC167
1.37619e-25	0.898134	0.526	0.366	2.93446e-21	2	RASA3
1.39789e-25	0.94656	0.527	0.425	2.98073e-21	2	ZBED4
1.57863e-25	1.35619	0.378	0.246	3.36611e-21	2	CHPF2
1.6099e-25	0.401368	0.939	0.948	3.43279e-21	2	PSMB10
1.72553e-25	0.73198	0.632	0.558	3.67936e-21	2	GTF2A2
1.81434e-25	0.743911	0.732	0.686	3.86872e-21	2	PELI1
1.83988e-25	1.0602	0.477	0.361	3.92317e-21	2	NAGPA
1.85972e-25	1.06669	0.453	0.327	3.96549e-21	2	ZSWIM8
1.9738e-25	1.14237	0.471	0.339	4.20872e-21	2	ABHD6
2.20261e-25	0.603144	0.802	0.779	4.69663e-21	2	HSPA4
2.36703e-25	1.10854	0.505	0.371	5.04721e-21	2	HACL1
2.43225e-25	1.01528	0.489	0.37	5.18628e-21	2	GPATCH11
2.78483e-25	1.25752	0.424	0.293	5.93809e-21	2	LACC1
2.96111e-25	0.487474	0.867	0.849	6.31397e-21	2	GPBP1
3.07183e-25	0.992527	0.514	0.362	6.55007e-21	2	MET
3.11175e-25	1.3232	0.355	0.211	6.63518e-21	2	ZNF395
3.19484e-25	1.0219	0.508	0.398	6.81236e-21	2	CDC16
3.27574e-25	0.87783	0.629	0.536	6.98486e-21	2	N4BP2
3.387e-25	0.463585	0.923	0.909	7.2221e-21	2	ENSECAG00000040695
3.41915e-25	1.19875	0.441	0.316	7.29064e-21	2	LEO1
4.10414e-25	0.431191	1	1	8.75126e-21	2	ENSECAG00000055539
4.83701e-25	1.56381	0.296	0.156	1.0314e-20	2	ANGEL1
4.9075e-25	1.12054	0.465	0.335	1.04643e-20	2	ENSECAG00000030463
5.36394e-25	1.54871	0.297	0.165	1.14375e-20	2	YIF1A
5.51471e-25	0.849493	0.617	0.524	1.1759e-20	2	OPA1
7.09926e-25	0.589092	0.847	0.834	1.51378e-20	2	STRN3
7.43988e-25	1.01868	0.391	0.248	1.58641e-20	2	MCM7
8.69783e-25	0.737112	0.695	0.669	1.85464e-20	2	ZNHIT1
9.62672e-25	1.02804	0.524	0.402	2.0527e-20	2	CRTAP
9.71154e-25	0.387344	0.969	0.967	2.07079e-20	2	DPH2
1.20937e-24	1.05831	0.473	0.358	2.57875e-20	2	YIPF5
1.32571e-24	0.990355	0.497	0.375	2.82682e-20	2	SSH1
1.33119e-24	0.161543	1	1	2.8385e-20	2	DPF2
1.43798e-24	0.749189	0.658	0.595	3.0662e-20	2	AKAP8L
1.49364e-24	1.04223	0.46	0.334	3.18489e-20	2	UBE2G2
1.5126e-24	1.05694	0.458	0.334	3.22533e-20	2	ZNF276
1.5995e-24	1.36137	0.415	0.298	3.41061e-20	2	SMIM11
1.71751e-24	0.994969	0.511	0.402	3.66225e-20	2	TMBIM1
1.89569e-24	0.603636	0.767	0.746	4.04219e-20	2	ENSECAG00000028965
2.00167e-24	1.1122	0.441	0.314	4.26817e-20	2	RNF170
2.31545e-24	1.6017	0.291	0.161	4.93723e-20	2	CAPN10
2.42007e-24	0.706242	0.691	0.615	5.16031e-20	2	MON2
2.52426e-24	0.702421	0.691	0.654	5.38247e-20	2	SPIN1
2.5855e-24	1.29694	0.365	0.228	5.51306e-20	2	ZNF322
2.81414e-24	0.742125	0.719	0.657	6.00059e-20	2	TRIP11
2.97422e-24	0.701664	0.701	0.623	6.34194e-20	2	PIK3C3
3.16511e-24	0.473805	0.897	0.881	6.74896e-20	2	ATP6V1E1
3.70287e-24	0.778279	0.659	0.594	7.89562e-20	2	LUC7L
4.13014e-24	0.315626	0.997	0.997	8.8067e-20	2	VAV3
4.53812e-24	0.910086	0.511	0.412	9.67663e-20	2	ENSECAG00000043615
4.99185e-24	0.751296	0.701	0.621	1.06441e-19	2	AUH
5.11208e-24	1.36157	0.334	0.195	1.09005e-19	2	EXPH5
5.29058e-24	0.535588	0.912	0.921	1.12811e-19	2	FAM172A
5.96158e-24	1.18369	0.416	0.29	1.27119e-19	2	ENSECAG00000000485
6.46988e-24	0.680805	0.674	0.55	1.37957e-19	2	NSMAF
6.69831e-24	1.15109	0.415	0.287	1.42828e-19	2	CDK16
6.95534e-24	0.935026	0.513	0.414	1.48309e-19	2	GANAB
7.3395e-24	1.71033	0.281	0.145	1.565e-19	2	COL5A2
8.00992e-24	1.008	0.484	0.376	1.70796e-19	2	GET4
8.06243e-24	1.01488	0.516	0.401	1.71915e-19	2	ENSECAG00000053535
8.16734e-24	0.514023	0.875	0.868	1.74152e-19	2	STK4
9.13768e-24	1.05174	0.482	0.371	1.94843e-19	2	TWSG1
9.54121e-24	0.584913	0.807	0.794	2.03447e-19	2	TAF2
1.24514e-23	0.648375	0.691	0.621	2.65501e-19	2	CCDC71L
1.46695e-23	1.08402	0.294	0.149	3.12797e-19	2	MARCKSL1
1.48273e-23	0.442916	0.958	0.962	3.16162e-19	2	SCAF11
1.61384e-23	0.728126	0.667	0.613	3.44118e-19	2	CASC3
1.6933e-23	1.0752	0.463	0.354	3.61062e-19	2	DHDDS
1.82263e-23	0.685511	0.706	0.67	3.8864e-19	2	ATF2
1.85186e-23	1.0666	0.503	0.394	3.94872e-19	2	C6H12orf4
1.88381e-23	1.36565	0.357	0.228	4.01686e-19	2	CACNA2D2
1.93266e-23	0.836304	0.67	0.639	4.12102e-19	2	SNX4
1.96646e-23	1.40393	0.328	0.198	4.19307e-19	2	TBC1D7
2.31936e-23	1.55234	0.244	0.12	4.94558e-19	2	SLC38A5
2.41812e-23	0.35181	0.989	0.992	5.15615e-19	2	SFPQ
2.45628e-23	0.424195	0.934	0.937	5.23753e-19	2	EVI2B
2.45997e-23	0.637801	0.828	0.781	5.24539e-19	2	ST8SIA4
2.46715e-23	1.04612	0.453	0.332	5.26071e-19	2	POMC
2.49837e-23	0.95087	0.521	0.416	5.32727e-19	2	PARP11
2.73988e-23	0.830362	0.559	0.47	5.84224e-19	2	ADAP1
2.74502e-23	1.73476	0.223	0.102	5.8532e-19	2	METTL4
2.74672e-23	0.630564	0.759	0.722	5.85682e-19	2	YME1L1
2.76498e-23	1.09105	0.455	0.341	5.89576e-19	2	SEC16A
2.7802e-23	1.364	0.328	0.193	5.92822e-19	2	FBXO8
3.01999e-23	0.484226	0.912	0.889	6.43953e-19	2	HERPUD1
3.15434e-23	0.581848	0.781	0.747	6.72599e-19	2	RPS6KA1
3.34746e-23	0.453519	0.947	0.947	7.13779e-19	2	STAG1
3.37675e-23	1.11289	0.424	0.307	7.20025e-19	2	ENSECAG00000057629
4.20143e-23	0.509324	0.897	0.914	8.95872e-19	2	CHD2
4.36045e-23	0.468126	0.878	0.893	9.29779e-19	2	FXR1
4.48493e-23	0.809913	0.534	0.413	9.56322e-19	2	TLE2
5.04442e-23	1.64321	0.252	0.129	1.07562e-18	2	PSTK
5.14369e-23	1.1554	0.426	0.306	1.09679e-18	2	TFB1M
5.25443e-23	0.829034	0.547	0.435	1.1204e-18	2	TMEM19
5.43631e-23	0.656839	0.664	0.61	1.15918e-18	2	PPP1R18
6.14271e-23	0.85522	0.543	0.437	1.30981e-18	2	SPINT2
6.26627e-23	0.524772	0.939	0.924	1.33616e-18	2	SPIDR
6.35538e-23	0.757028	0.622	0.548	1.35516e-18	2	VEZF1
6.80051e-23	0.983939	0.494	0.386	1.45007e-18	2	ENSECAG00000050370
7.51383e-23	0.603976	0.788	0.774	1.60217e-18	2	PPP2R5E
7.78374e-23	1.11159	0.442	0.327	1.65973e-18	2	MCCC2
7.89455e-23	0.987917	0.518	0.42	1.68335e-18	2	CRBN
7.95738e-23	0.460487	0.913	0.879	1.69675e-18	2	GLS
8.23423e-23	1.41153	0.368	0.239	1.75579e-18	2	ENTPD7
8.27464e-23	0.695759	0.703	0.666	1.7644e-18	2	ARL8B
8.4425e-23	0.628769	0.699	0.662	1.8002e-18	2	CCDC32
8.52672e-23	0.417371	0.918	0.925	1.81815e-18	2	SNRPD3
8.69871e-23	1.26452	0.387	0.249	1.85483e-18	2	CYP2U1-1
1.02621e-22	1.05339	0.479	0.377	2.18819e-18	2	COQ2
1.08509e-22	0.96775	0.51	0.399	2.31374e-18	2	TUBGCP5
1.1039e-22	0.571354	0.744	0.707	2.35385e-18	2	ARPC1A
1.18392e-22	1.29673	0.344	0.213	2.52447e-18	2	TRAF3IP1
1.21318e-22	1.40932	0.326	0.198	2.58686e-18	2	NFE2L1
1.21766e-22	0.745151	0.658	0.615	2.59641e-18	2	DDX1
1.29536e-22	0.904001	0.535	0.438	2.76211e-18	2	ENSECAG00000014705
1.51442e-22	1.36675	0.421	0.298	3.2292e-18	2	INPP5A
1.59693e-22	0.784009	0.601	0.532	3.40513e-18	2	CLK1
1.60994e-22	1.04757	0.423	0.31	3.43288e-18	2	TMX2
1.64032e-22	0.543864	0.815	0.821	3.49766e-18	2	NAPA
1.6452e-22	1.69364	0.272	0.141	3.50805e-18	2	HECW2
1.78672e-22	0.634619	0.719	0.677	3.80982e-18	2	RAB21
2.14874e-22	0.956424	0.49	0.35	4.58175e-18	2	FNDC3B
2.14955e-22	0.616066	0.768	0.728	4.58348e-18	2	LNPEP
2.23191e-22	1.10534	0.376	0.237	4.75911e-18	2	SMC2
2.28842e-22	1.5312	0.363	0.236	4.8796e-18	2	IRS2
2.33378e-22	0.663603	0.706	0.65	4.97631e-18	2	NSRP1
2.59873e-22	0.901206	0.476	0.365	5.54127e-18	2	MAP4K2
2.89595e-22	0.736752	0.648	0.593	6.17504e-18	2	ABHD16A
2.94734e-22	0.74805	0.667	0.619	6.28461e-18	2	SREK1
2.99081e-22	0.956586	0.492	0.379	6.37731e-18	2	SLC25A33
3.00655e-22	0.909987	0.577	0.492	6.41086e-18	2	BRI3BP
3.10105e-22	0.751462	0.651	0.61	6.61236e-18	2	HDGF
3.40965e-22	1.56182	0.286	0.157	7.27039e-18	2	ENSECAG00000050553
3.93097e-22	1.13739	0.495	0.375	8.38201e-18	2	TASP1
4.34893e-22	0.394759	0.81	0.635	9.27322e-18	2	LPP
4.58483e-22	0.244523	0.997	0.99	9.77623e-18	2	FNBP1
4.60284e-22	1.2695	0.36	0.237	9.81463e-18	2	IDUA
5.02785e-22	0.86731	0.653	0.544	1.07209e-17	2	WWOX
5.59059e-22	1.12409	0.41	0.293	1.19208e-17	2	SELENOS
5.63023e-22	0.826359	0.545	0.477	1.20053e-17	2	DDA1
5.94982e-22	1.42582	0.209	0.091	1.26868e-17	2	ARL4C
6.01123e-22	0.70481	0.67	0.625	1.28178e-17	2	PWP1
6.10304e-22	0.639842	0.764	0.746	1.30135e-17	2	BOD1L1
6.20368e-22	1.11466	0.423	0.31	1.32281e-17	2	GOLT1B
6.32058e-22	1.01866	0.487	0.384	1.34774e-17	2	SCPEP1
6.39521e-22	0.51659	0.876	0.858	1.36365e-17	2	LIMS1
6.76077e-22	0.395916	0.936	0.927	1.4416e-17	2	PNRC1
6.91981e-22	1.14468	0.428	0.306	1.47551e-17	2	VPS39
7.03037e-22	0.950962	0.531	0.436	1.49909e-17	2	ARID3A
7.81902e-22	0.448407	0.884	0.865	1.66725e-17	2	CCPG1
8.28013e-22	0.312546	0.963	0.979	1.76557e-17	2	ENSECAG00000059976
8.56753e-22	1.19896	0.392	0.26	1.82685e-17	2	PLAGL1
8.5676e-22	0.704258	0.675	0.609	1.82687e-17	2	PI4KA
8.89526e-22	0.861057	0.576	0.518	1.89674e-17	2	RBBP7
9.02315e-22	0.5695	0.728	0.728	1.92401e-17	2	C25H9orf78
9.77721e-22	0.768427	0.667	0.605	2.0848e-17	2	SELENOO
1.04576e-21	1.4118	0.323	0.197	2.22987e-17	2	NFRKB
1.0756e-21	0.757129	0.596	0.546	2.29351e-17	2	NFKBIB
1.12317e-21	0.929394	0.547	0.459	2.39493e-17	2	TSNAX
1.21784e-21	0.991158	0.477	0.376	2.5968e-17	2	AGPAT1
1.22984e-21	0.547947	0.773	0.752	2.62239e-17	2	LSM3
1.23127e-21	0.398495	0.908	0.883	2.62544e-17	2	LBR
1.40871e-21	0.261619	1	0.986	3.00379e-17	2	PLAAT3
1.48479e-21	1.42145	0.294	0.162	3.16601e-17	2	TSGA10
1.52845e-21	1.27989	0.336	0.205	3.2591e-17	2	PLEKHF1
1.62313e-21	1.39024	0.294	0.171	3.46101e-17	2	ZNF26
1.68315e-21	0.892723	0.566	0.497	3.58899e-17	2	RCL1
2.35285e-21	0.764237	0.577	0.495	5.01699e-17	2	CDIPT
2.94339e-21	0.777255	0.698	0.629	6.27619e-17	2	ENSECAG00000016162
3.04566e-21	0.683575	0.656	0.6	6.49426e-17	2	WBP11
3.05611e-21	1.08682	0.434	0.329	6.51655e-17	2	STIP1
3.30036e-21	0.516868	0.854	0.838	7.03735e-17	2	FNBP4
3.4565e-21	0.828895	0.568	0.469	7.3703e-17	2	ENSECAG00000056654
3.56555e-21	1.08973	0.391	0.27	7.60283e-17	2	ENSECAG00000059262
3.84282e-21	0.530969	0.791	0.778	8.19404e-17	2	EFCAB8
3.87065e-21	0.7221	0.641	0.577	8.25339e-17	2	PPM1A
3.87804e-21	0.6696	0.674	0.645	8.26914e-17	2	KDELR1
3.8817e-21	0.951214	0.551	0.465	8.27694e-17	2	ASCC1
5.16123e-21	1.55176	0.252	0.135	1.10053e-16	2	ENSECAG00000028689
5.63228e-21	0.795943	0.6	0.52	1.20097e-16	2	TTC39C
6.05095e-21	0.627087	0.686	0.659	1.29024e-16	2	CNIH1
6.07722e-21	0.898052	0.523	0.434	1.29584e-16	2	UBTF
6.15061e-21	1.24199	0.368	0.246	1.3115e-16	2	ENSECAG00000029728
6.20301e-21	0.462361	0.846	0.822	1.32267e-16	2	ADCY10
6.26939e-21	1.21756	0.389	0.259	1.33682e-16	2	ENSECAG00000046597
6.33824e-21	1.49939	0.272	0.153	1.3515e-16	2	STK11IP
7.38134e-21	1.1071	0.428	0.322	1.57392e-16	2	RAD17
7.81973e-21	0.857052	0.532	0.445	1.6674e-16	2	C13H7orf50
8.80503e-21	1.35753	0.315	0.19	1.8775e-16	2	TOPBP1
9.3658e-21	1.13325	0.402	0.295	1.99707e-16	2	ARL14EP
9.37912e-21	1.10639	0.408	0.295	1.99991e-16	2	PCBD1
9.79153e-21	0.691581	0.613	0.566	2.08785e-16	2	TOMM7
1.04659e-20	1.04959	0.457	0.355	2.23164e-16	2	PRMT7
1.18805e-20	0.880258	0.555	0.494	2.53329e-16	2	ENSECAG00000045931
1.2115e-20	1.04998	0.342	0.196	2.58328e-16	2	MITF
1.3099e-20	0.593098	0.794	0.76	2.7931e-16	2	VTI1A
1.40326e-20	0.318159	0.994	0.995	2.99218e-16	2	ANKRD44
1.41801e-20	0.351502	0.987	0.986	3.02362e-16	2	PPP3CA
1.41936e-20	0.770784	0.59	0.526	3.02651e-16	2	RMND5B
1.44584e-20	0.629484	0.711	0.681	3.08297e-16	2	PLEKHB2
1.57249e-20	1.53929	0.251	0.134	3.35303e-16	2	ENSECAG00000057045
1.67549e-20	1.55496	0.264	0.146	3.57265e-16	2	ENSECAG00000044342
2.23454e-20	1.07066	0.432	0.322	4.7647e-16	2	TMEM199
2.39536e-20	0.639123	0.68	0.621	5.10762e-16	2	NUP210
2.41971e-20	0.531723	0.765	0.756	5.15955e-16	2	ENSECAG00000049370
2.63643e-20	0.635699	0.778	0.739	5.62166e-16	2	MANBA
3.20856e-20	0.645658	0.728	0.695	6.84161e-16	2	CUL2
3.92098e-20	0.624996	0.743	0.715	8.36071e-16	2	INO80D
4.10993e-20	0.645332	0.685	0.651	8.7636e-16	2	WTAP
4.23908e-20	1.02543	0.449	0.339	9.03899e-16	2	ENSECAG00000057205
4.35364e-20	1.47707	0.262	0.147	9.28327e-16	2	ZNF329
4.39479e-20	1.21543	0.341	0.224	9.37101e-16	2	ATG4D
4.57639e-20	0.70516	0.598	0.547	9.75823e-16	2	DNAJC24
5.08791e-20	0.963715	0.519	0.426	1.0849e-15	2	KIFAP3
7.73414e-20	0.842055	0.585	0.513	1.64915e-15	2	SLC30A5
8.1053e-20	0.641665	0.685	0.643	1.72829e-15	2	SPTAN1
8.42565e-20	0.475313	0.82	0.807	1.7966e-15	2	LAMTOR3
9.84514e-20	0.718837	0.699	0.641	2.09928e-15	2	ZFX
1.07697e-19	0.880438	0.548	0.478	2.29643e-15	2	PARG
1.08857e-19	0.933366	0.482	0.398	2.32116e-15	2	CHFR
1.11589e-19	0.920443	0.518	0.439	2.37941e-15	2	MAP7D1
1.18e-19	0.649667	0.613	0.528	2.51611e-15	2	ENSECAG00000052401
1.3234e-19	0.531683	0.839	0.826	2.82188e-15	2	CEP350
1.42185e-19	1.30492	0.296	0.179	3.03182e-15	2	SYS1
1.65735e-19	0.379529	0.929	0.941	3.53397e-15	2	TMEM59
1.82587e-19	0.981908	0.437	0.337	3.8933e-15	2	BSDC1
1.85738e-19	1.37183	0.325	0.202	3.96049e-15	2	KIAA0586
1.96549e-19	1.08758	0.408	0.303	4.19101e-15	2	CCNDBP1
2.09114e-19	1.19602	0.407	0.309	4.45893e-15	2	MMS19
2.14397e-19	0.994466	0.402	0.291	4.57158e-15	2	TOLLIP
2.2887e-19	1.63042	0.204	0.098	4.88019e-15	2	ENSECAG00000038836
2.31273e-19	0.361524	0.947	0.965	4.93144e-15	2	CDC5L
2.33657e-19	1.57349	0.244	0.133	4.98226e-15	2	SREBF1
2.42905e-19	1.03061	0.428	0.329	5.17947e-15	2	SLC35B2
2.82291e-19	0.52849	0.815	0.809	6.0193e-15	2	SENP6
2.90678e-19	0.60151	0.741	0.717	6.19813e-15	2	TIA1
2.94725e-19	0.700213	0.595	0.529	6.28442e-15	2	KDM5C
3.00239e-19	0.552222	0.801	0.792	6.40201e-15	2	ATXN2
3.02342e-19	0.533614	0.793	0.789	6.44685e-15	2	ZFP91
3.1618e-19	0.882306	0.49	0.412	6.74191e-15	2	CCDC17
3.19417e-19	1.37235	0.277	0.162	6.81094e-15	2	SLC39A13
3.52224e-19	0.260381	0.997	0.996	7.51048e-15	2	EIF4A2
3.59834e-19	0.775603	0.598	0.548	7.67274e-15	2	BID
3.67938e-19	0.890213	0.519	0.424	7.84554e-15	2	GANC
4.42646e-19	1.3909	0.283	0.169	9.43853e-15	2	RPA2
4.89669e-19	0.948685	0.529	0.455	1.04412e-14	2	EYA3
4.96395e-19	0.30922	0.997	0.992	1.05846e-14	2	MEF2A
5.54143e-19	0.823432	0.553	0.489	1.1816e-14	2	EBP
5.67871e-19	1.29489	0.281	0.155	1.21087e-14	2	CRPPA
5.73991e-19	1.17283	0.375	0.268	1.22392e-14	2	EDRF1
6.53223e-19	1.15208	0.379	0.27	1.39287e-14	2	WBP1L
7.13961e-19	1.07255	0.341	0.208	1.52238e-14	2	BTLA
7.8441e-19	1.15707	0.376	0.269	1.6726e-14	2	KANSL2
8.00447e-19	0.53093	0.823	0.843	1.70679e-14	2	RBM5
8.43933e-19	0.667036	0.627	0.593	1.79952e-14	2	DPM1
8.77786e-19	0.677783	0.593	0.531	1.8717e-14	2	CREBZF
9.08381e-19	1.01162	0.418	0.31	1.93694e-14	2	ZNF281
9.17762e-19	0.733084	0.539	0.388	1.95694e-14	2	DENND5B
9.66069e-19	0.648858	0.69	0.65	2.05995e-14	2	UBE4A
9.7664e-19	1.18091	0.344	0.234	2.08249e-14	2	ENSECAG00000048583
9.94132e-19	0.872521	0.466	0.376	2.11979e-14	2	ENSECAG00000046967
1.02478e-18	0.734482	0.555	0.483	2.18513e-14	2	TRIM59
1.03239e-18	1.4986	0.267	0.156	2.20137e-14	2	HTRA2
1.14911e-18	1.0523	0.384	0.279	2.45025e-14	2	ATP13A1
1.1999e-18	0.74156	0.582	0.489	2.55855e-14	2	TBC1D8
1.20677e-18	0.379776	0.979	0.978	2.5732e-14	2	SCAPER
1.31905e-18	1.19679	0.346	0.234	2.8126e-14	2	FURIN
1.35501e-18	1.52549	0.278	0.166	2.88928e-14	2	MVD
1.41128e-18	1.02482	0.471	0.389	3.00927e-14	2	ZXDC
1.65717e-18	0.580123	0.743	0.717	3.53357e-14	2	PKN2
1.73523e-18	0.732652	0.632	0.575	3.70002e-14	2	SAP130
1.75508e-18	0.446289	0.826	0.81	3.74236e-14	2	ENSECAG00000018050
1.75766e-18	0.804329	0.563	0.489	3.74785e-14	2	HSF1
1.79229e-18	0.924379	0.498	0.422	3.82171e-14	2	CHUK
1.88533e-18	0.841226	0.571	0.484	4.0201e-14	2	EIF2B3
1.92042e-18	1.22872	0.326	0.215	4.0949e-14	2	HTATIP2
2.18297e-18	0.842052	0.523	0.437	4.65474e-14	2	DENND10
2.22432e-18	1.13071	0.391	0.29	4.74292e-14	2	FAM114A2
2.28906e-18	0.739977	0.59	0.52	4.88096e-14	2	GTPBP4
2.48867e-18	0.806249	0.535	0.464	5.30658e-14	2	DCPS
