## Supplementary material for "Dendritic-cell diversity in equine blood revealed by single-cell transcriptomics": Supp. Table 1 (part 2 of 2)

### Sheet: Fig.1_DEA_all_clusters (continued)
Differential gene expression analysis (FindAllMarkers()): All clusters (c0-6)
2.54054e-18	0.556158	0.741	0.74	5.4172e-14	2	OGA
3.05575e-18	0.502894	0.791	0.781	6.51578e-14	2	ARHGAP45
3.46395e-18	1.44221	0.262	0.148	7.38618e-14	2	RAB39A
4.05473e-18	0.901652	0.497	0.404	8.64589e-14	2	ENSECAG00000006365
4.08324e-18	0.909801	0.436	0.342	8.7067e-14	2	GNPTG
4.15062e-18	1.07629	0.434	0.325	8.85036e-14	2	MED20
4.17033e-18	0.513837	0.701	0.673	8.8924e-14	2	CCT8
4.26746e-18	1.16095	0.347	0.244	9.09951e-14	2	THTPA
4.32856e-18	0.283013	0.981	0.993	9.22979e-14	2	GNB1
4.41124e-18	0.677158	0.646	0.617	9.40608e-14	2	ARHGEF7
5.05942e-18	0.567771	0.685	0.665	1.07882e-13	2	SMIM20
5.13869e-18	1.2635	0.315	0.205	1.09572e-13	2	CALU
5.22164e-18	0.396527	0.924	0.914	1.11341e-13	2	PNN
5.51715e-18	0.248453	0.998	0.997	1.17642e-13	2	SUB1
6.42788e-18	0.691444	0.606	0.526	1.37062e-13	2	ZNFX1
6.56928e-18	1.07235	0.376	0.27	1.40077e-13	2	DYRK1B
6.73378e-18	0.814349	0.527	0.458	1.43584e-13	2	MBTPS1
7.1005e-18	1.432	0.278	0.169	1.51404e-13	2	ALKBH8
7.14351e-18	1.21742	0.334	0.227	1.52321e-13	2	TMEM43
8.04832e-18	0.468625	0.92	0.953	1.71614e-13	2	AHR
8.60502e-18	0.81899	0.489	0.408	1.83485e-13	2	METRN
8.7872e-18	0.626419	0.648	0.617	1.87369e-13	2	DECR1
9.2344e-18	0.410332	0.846	0.857	1.96905e-13	2	HNRNPUL1
9.77324e-18	0.736117	0.588	0.526	2.08395e-13	2	LTN1
9.94574e-18	0.686785	0.677	0.634	2.12073e-13	2	SCFD2
1.09674e-17	1.10061	0.367	0.248	2.33858e-13	2	IFNAR2
1.12558e-17	1.26343	0.342	0.234	2.40008e-13	2	RAB3IP
1.18061e-17	0.867059	0.46	0.363	2.51741e-13	2	ZNF354C
1.47011e-17	1.05136	0.408	0.304	3.13471e-13	2	DDX59
1.61115e-17	1.23388	0.309	0.199	3.43544e-13	2	CHRM1
1.85217e-17	0.804925	0.561	0.484	3.94938e-13	2	AGO4
1.91003e-17	0.406773	0.92	0.928	4.07277e-13	2	CBFA2T3
2.1157e-17	1.51509	0.217	0.115	4.51131e-13	2	RNASEH2C
2.15635e-17	0.638847	0.627	0.591	4.59798e-13	2	TPRKB
2.28387e-17	0.971246	0.357	0.238	4.86989e-13	2	FAM43A
2.41043e-17	1.06814	0.387	0.293	5.13975e-13	2	UBALD1
2.68341e-17	0.741856	0.588	0.527	5.72184e-13	2	TMEM245
2.73532e-17	0.907259	0.481	0.402	5.83252e-13	2	TBRG1
2.75792e-17	0.502437	0.749	0.746	5.88072e-13	2	RAB8A
2.86628e-17	0.972362	0.431	0.307	6.11176e-13	2	ARHGEF12
2.93834e-17	0.997396	0.359	0.243	6.26542e-13	2	CENPQ
2.96325e-17	0.153943	1	1	6.31854e-13	2	RPS9
3.05642e-17	0.974858	0.397	0.292	6.51721e-13	2	CD53
3.15468e-17	1.05185	0.428	0.321	6.72673e-13	2	CDYL2
3.20964e-17	0.161168	1	1	6.84392e-13	2	ENSECAG00000042692
3.54424e-17	0.558883	0.553	0.377	7.55737e-13	2	FOSB
3.62765e-17	0.57043	0.74	0.732	7.73524e-13	2	LONP2
3.69814e-17	0.872704	0.497	0.41	7.88555e-13	2	ASXL1
3.81157e-17	0.79478	0.59	0.545	8.1274e-13	2	BCL2L13
4.16033e-17	1.06414	0.349	0.237	8.87108e-13	2	LPIN1
4.21621e-17	0.498026	0.759	0.724	8.99023e-13	2	NDEL1
4.65791e-17	0.438814	0.855	0.864	9.93207e-13	2	STK24
4.72301e-17	1.11312	0.341	0.236	1.00709e-12	2	TMEM128
5.5888e-17	0.6386	0.78	0.814	1.1917e-12	2	SH3KBP1
5.69741e-17	0.640869	0.63	0.584	1.21486e-12	2	USP16
5.9686e-17	1.10487	0.362	0.252	1.27268e-12	2	POLI
5.981e-17	0.7501	0.646	0.629	1.27533e-12	2	ENSECAG00000027674
5.98865e-17	0.470974	0.878	0.897	1.27696e-12	2	NCOA1
6.10454e-17	0.769707	0.569	0.519	1.30167e-12	2	USP14
6.26557e-17	0.838289	0.481	0.376	1.33601e-12	2	ZNF518A
6.67068e-17	0.932494	0.436	0.337	1.42239e-12	2	NPDC1
7.41859e-17	0.876638	0.431	0.312	1.58187e-12	2	P2RY14
7.51843e-17	0.485263	0.826	0.838	1.60315e-12	2	ENSECAG00000030135
7.68598e-17	0.832181	0.569	0.526	1.63888e-12	2	BBIP1
7.90276e-17	0.415477	0.875	0.878	1.68511e-12	2	CRLF3
9.1837e-17	0.311329	0.979	0.977	1.95824e-12	2	SLC49A3
1.03031e-16	0.394207	0.936	0.953	2.19694e-12	2	BPTF
1.11128e-16	0.654685	0.622	0.613	2.36958e-12	2	DPM2
1.11712e-16	0.693268	0.59	0.498	2.38202e-12	2	MGAT4A
1.16291e-16	0.975229	0.474	0.406	2.47967e-12	2	ASF1A
1.20493e-16	0.493753	0.762	0.767	2.56928e-12	2	ZC3H7B
1.33646e-16	0.486217	0.862	0.89	2.84974e-12	2	SNX6
1.34501e-16	0.819048	0.548	0.49	2.86796e-12	2	IARS1
1.34573e-16	1.0639	0.365	0.265	2.8695e-12	2	ENSECAG00000017875
1.43391e-16	0.882166	0.457	0.378	3.05752e-12	2	FBRSL1
1.45918e-16	1.02644	0.431	0.338	3.11142e-12	2	ENSECAG00000035616
1.46085e-16	0.790223	0.548	0.469	3.11497e-12	2	ADIPOR2
1.4665e-16	0.985687	0.453	0.367	3.12702e-12	2	MTHFD2
1.47853e-16	0.620338	0.711	0.696	3.15266e-12	2	SLC43A2
1.53451e-16	0.805172	0.498	0.412	3.27204e-12	2	TSPAN13
1.67938e-16	1.39223	0.297	0.199	3.58095e-12	2	BPNT1
1.68054e-16	0.595823	0.63	0.6	3.58341e-12	2	SRSF1
1.70693e-16	1.31845	0.288	0.187	3.63969e-12	2	TUBGCP6
1.71211e-16	0.54977	0.743	0.721	3.65073e-12	2	THYN1
1.76277e-16	0.7365	0.561	0.519	3.75875e-12	2	OTUD5
1.7942e-16	0.901476	0.45	0.373	3.82577e-12	2	ENSECAG00000018195
1.80241e-16	1.58856	0.204	0.104	3.84328e-12	2	ZNF512
1.80273e-16	1.12648	0.371	0.276	3.84396e-12	2	LRRC14
2.01248e-16	1.0773	0.322	0.215	4.29122e-12	2	TSPAN14
2.14617e-16	0.611897	0.63	0.591	4.57627e-12	2	BCKDHA
2.15361e-16	1.45507	0.232	0.129	4.59215e-12	2	TRMT2B
2.2168e-16	0.354155	0.883	0.899	4.72688e-12	2	SNRPG
2.30023e-16	0.245075	1	0.997	4.90479e-12	2	BIRC6
2.35096e-16	0.969948	0.442	0.367	5.01296e-12	2	GNL3L
2.43476e-16	0.435648	0.815	0.829	5.19165e-12	2	CCNL2
2.54932e-16	1.04387	0.416	0.323	5.43591e-12	2	GAN
2.65622e-16	0.381226	0.886	0.925	5.66386e-12	2	RBM14
2.75014e-16	0.944114	0.503	0.436	5.86413e-12	2	IDE
2.75201e-16	0.604637	0.643	0.62	5.86812e-12	2	AMFR
2.76209e-16	1.13846	0.326	0.228	5.88961e-12	2	RHOT2
2.85908e-16	0.435472	0.81	0.798	6.09641e-12	2	BTBD1
2.96843e-16	0.604307	0.661	0.639	6.32959e-12	2	RSL1D1
3.50578e-16	0.478188	0.822	0.821	7.47538e-12	2	CNOT4
3.80786e-16	0.977056	0.413	0.318	8.11951e-12	2	ENSECAG00000059427
3.9158e-16	0.776726	0.587	0.54	8.34966e-12	2	TXLNG
3.9381e-16	0.353534	0.863	0.833	8.39722e-12	2	ATP6V1B2
4.83886e-16	0.677754	0.617	0.574	1.03179e-11	2	TOB2
5.02012e-16	0.645958	0.593	0.541	1.07044e-11	2	CCDC69
5.07864e-16	0.546623	0.633	0.602	1.08292e-11	2	MRPS2
5.67811e-16	1.51996	0.211	0.114	1.21074e-11	2	ZNF263
5.71485e-16	0.581173	0.685	0.664	1.21858e-11	2	PCF11
6.18859e-16	0.920895	0.494	0.429	1.31959e-11	2	ENDOD1
6.54776e-16	0.427844	0.847	0.852	1.39618e-11	2	TFG
6.76565e-16	0.493782	0.756	0.766	1.44264e-11	2	PMPCB
7.63054e-16	0.858053	0.461	0.369	1.62706e-11	2	APH1B
8.21773e-16	1.34641	0.259	0.16	1.75227e-11	2	METTL18
8.41381e-16	0.450494	0.797	0.801	1.79408e-11	2	RANBP2
8.45014e-16	0.577142	0.698	0.657	1.80182e-11	2	MAN2A1
8.50406e-16	1.29754	0.275	0.174	1.81332e-11	2	GABPB2
9.37342e-16	0.319347	0.945	0.955	1.99869e-11	2	MAN2B1
9.62319e-16	0.594555	0.638	0.612	2.05195e-11	2	SUGT1
1.00479e-15	0.42895	0.852	0.859	2.1425e-11	2	PPP6R3
1.04571e-15	1.13144	0.341	0.246	2.22977e-11	2	EHD1
1.05664e-15	0.645684	0.646	0.628	2.25308e-11	2	SLU7
1.08285e-15	0.865794	0.445	0.363	2.30896e-11	2	TLNRD1
1.10369e-15	0.458063	0.849	0.88	2.3534e-11	2	KDM6A
1.20666e-15	1.30326	0.37	0.274	2.57296e-11	2	FAM149B1
1.2582e-15	1.04012	0.379	0.29	2.68286e-11	2	TMEM168
1.27858e-15	1.33893	0.28	0.177	2.72633e-11	2	ZNF212
1.29334e-15	0.566842	0.699	0.677	2.75778e-11	2	RREB1
1.34581e-15	0.661133	0.606	0.556	2.86968e-11	2	ABI3
1.41282e-15	1.21994	0.328	0.221	3.01256e-11	2	LRIF1
1.56138e-15	1.10256	0.42	0.34	3.32933e-11	2	NFX1
1.57717e-15	0.194171	0.994	0.992	3.36301e-11	2	ZNRF2
1.62194e-15	0.718525	0.55	0.489	3.45847e-11	2	IL17RA
1.63286e-15	0.713831	0.54	0.499	3.48175e-11	2	GPATCH8
1.671e-15	1.00548	0.415	0.323	3.56307e-11	2	INTS7
1.79181e-15	0.353845	0.823	0.727	3.82068e-11	2	ST3GAL6
1.88393e-15	0.362983	0.895	0.88	4.01711e-11	2	WARS1
1.89553e-15	0.604946	0.617	0.586	4.04183e-11	2	CORO7
1.93396e-15	0.579866	0.613	0.575	4.12379e-11	2	ADIPOR1
2.15646e-15	0.882835	0.447	0.376	4.59822e-11	2	EHMT2
2.19211e-15	0.597451	0.625	0.544	4.67425e-11	2	CALML4
2.24122e-15	1.15977	0.304	0.202	4.77895e-11	2	ING2
2.33994e-15	0.903244	0.408	0.307	4.98946e-11	2	MFSD6
2.35317e-15	0.81267	0.481	0.405	5.01766e-11	2	FBXW4
2.40487e-15	0.515241	0.703	0.711	5.12791e-11	2	SMARCE1
2.55216e-15	1.2638	0.289	0.191	5.44198e-11	2	ENSECAG00000029712
2.56817e-15	0.734979	0.506	0.444	5.47611e-11	2	TTC32
2.66551e-15	1.18463	0.328	0.227	5.68367e-11	2	UBE2O
2.86393e-15	0.596246	0.568	0.474	6.10675e-11	2	USP46
2.93332e-15	0.924353	0.431	0.356	6.25471e-11	2	CHMP1A
3.1344e-15	0.788208	0.487	0.432	6.68347e-11	2	PRPF31
3.22177e-15	0.612934	0.74	0.737	6.86977e-11	2	CHD4
3.28828e-15	1.26157	0.32	0.218	7.01161e-11	2	NUP160
3.29095e-15	0.459121	0.805	0.844	7.01729e-11	2	TMEM165
3.4346e-15	0.806142	0.458	0.378	7.32361e-11	2	HIP1R
3.45612e-15	0.696819	0.519	0.465	7.36948e-11	2	MRPS15
3.46345e-15	0.993968	0.399	0.304	7.3851e-11	2	DHRSX
3.60372e-15	0.812658	0.486	0.423	7.68421e-11	2	PML
3.63523e-15	0.811903	0.534	0.467	7.75141e-11	2	ENSECAG00000022252
3.76962e-15	0.514844	0.738	0.752	8.03797e-11	2	NUSAP1
4.08364e-15	0.562537	0.72	0.706	8.70754e-11	2	MAPKAP1
4.15097e-15	0.480203	0.757	0.77	8.85111e-11	2	SLTM
4.38419e-15	1.17502	0.267	0.164	9.3484e-11	2	ICE2
4.52309e-15	0.654636	0.616	0.58	9.64457e-11	2	TLK2
4.56735e-15	0.275841	0.984	0.992	9.73896e-11	2	ARGLU1
4.67731e-15	0.294172	0.958	0.97	9.97343e-11	2	PGLS
4.9214e-15	0.53219	0.715	0.725	1.04939e-10	2	CYB5B
4.95258e-15	0.897686	0.423	0.338	1.05604e-10	2	TRIP4
4.96238e-15	0.997924	0.429	0.357	1.05813e-10	2	ELP2
5.26459e-15	0.498438	0.691	0.691	1.12257e-10	2	MRPL57
5.39148e-15	1.09104	0.334	0.239	1.14962e-10	2	PMVK
5.52986e-15	0.855107	0.531	0.447	1.17913e-10	2	HLCS
5.86772e-15	0.611544	0.748	0.752	1.25117e-10	2	SPTLC2
6.06706e-15	0.735658	0.548	0.486	1.29368e-10	2	PAFAH1B2
6.09806e-15	1.40372	0.243	0.145	1.30029e-10	2	POLR1A
6.36764e-15	1.15882	0.338	0.231	1.35777e-10	2	XRCC4
6.37245e-15	0.497539	0.746	0.751	1.3588e-10	2	SREBF2
6.39719e-15	0.168886	1	0.999	1.36407e-10	2	ARHGAP15
7.1344e-15	0.458307	0.828	0.845	1.52127e-10	2	STAG2
7.27636e-15	1.00804	0.379	0.289	1.55154e-10	2	SNRNP48
7.34464e-15	0.840715	0.503	0.445	1.5661e-10	2	SLC25A16
7.39228e-15	0.943646	0.387	0.297	1.57626e-10	2	SLC7A6OS
8.208e-15	0.521873	0.691	0.707	1.75019e-10	2	MRPL39
1.11417e-14	1.1498	0.318	0.224	2.37575e-10	2	MUTYH-1
1.12064e-14	0.795726	0.474	0.404	2.38953e-10	2	RNF214
1.13271e-14	0.375991	0.86	0.883	2.41527e-10	2	DEDD
1.16758e-14	1.09767	0.328	0.235	2.48964e-10	2	PREB
1.18152e-14	1.02372	0.309	0.206	2.51935e-10	2	ENSECAG00000012222
1.32551e-14	0.741018	0.561	0.532	2.82639e-10	2	NCOA4
1.34166e-14	1.11135	0.293	0.195	2.86082e-10	2	ARL4D
1.41983e-14	1.13526	0.297	0.202	3.0275e-10	2	TMEM263
1.43374e-14	0.311865	0.934	0.94	3.05716e-10	2	LMO4
1.46758e-14	0.488379	0.759	0.786	3.12932e-10	2	RBBP4
1.48538e-14	1.24605	0.291	0.197	3.16727e-10	2	CDC42EP5
1.66296e-14	1.42797	0.235	0.136	3.54594e-10	2	MAGED1
1.70423e-14	1.03516	0.331	0.229	3.63392e-10	2	UPF3A
1.83051e-14	0.723789	0.521	0.454	3.90321e-10	2	DDX24
1.84868e-14	1.03811	0.339	0.249	3.94193e-10	2	TMEM126B
1.87436e-14	0.329816	0.937	0.932	3.9967e-10	2	PRKAG2
1.88805e-14	0.40582	0.815	0.8	4.0259e-10	2	SLC7A7
1.95276e-14	0.835132	0.432	0.341	4.16387e-10	2	VPS26B
2.08661e-14	0.972165	0.376	0.293	4.44928e-10	2	AXIN1
2.09155e-14	0.386115	0.852	0.877	4.45981e-10	2	TMEM147
2.10097e-14	0.809005	0.537	0.48	4.4799e-10	2	HMG20A
2.14543e-14	0.588463	0.616	0.591	4.5747e-10	2	AKNA
2.23071e-14	0.844695	0.449	0.382	4.75655e-10	2	SMARCD1
2.47633e-14	1.33642	0.246	0.153	5.28028e-10	2	CCDC97
2.57823e-14	0.428338	0.836	0.828	5.49757e-10	2	PPM1B
2.61622e-14	1.00285	0.357	0.269	5.57856e-10	2	MEPCE
2.64465e-14	0.792346	0.431	0.349	5.63919e-10	2	VDAC3
3.22804e-14	0.253869	0.984	0.996	6.88316e-10	2	SF3B1
3.26539e-14	0.605977	0.675	0.63	6.9628e-10	2	MNAT1
3.32906e-14	0.592498	0.608	0.594	7.09856e-10	2	NXT1
3.41793e-14	0.303855	0.969	0.975	7.28804e-10	2	BZW1
3.51929e-14	1.2358	0.307	0.211	7.50418e-10	2	POLH
3.64519e-14	0.851417	0.45	0.393	7.77264e-10	2	SNAPIN
3.73119e-14	0.967271	0.384	0.302	7.95602e-10	2	DAZAP1
3.99197e-14	0.638924	0.568	0.533	8.51208e-10	2	EPN1
4.00386e-14	0.295753	0.986	0.975	8.53743e-10	2	ARHGAP17
4.00973e-14	0.559609	0.678	0.673	8.54994e-10	2	ENSECAG00000002652
4.02984e-14	1.2225	0.257	0.16	8.59282e-10	2	RAD51AP1
4.28841e-14	1.11791	0.309	0.218	9.14418e-10	2	C2H1orf50
4.50556e-14	1.17534	0.305	0.212	9.6072e-10	2	ENSECAG00000052620
4.79438e-14	0.465546	0.754	0.761	1.02231e-09	2	FAF2
5.0253e-14	0.9443	0.362	0.282	1.07154e-09	2	UBE2J2
5.24944e-14	0.575307	0.659	0.677	1.11934e-09	2	RNPS1
5.3268e-14	0.809358	0.453	0.385	1.13583e-09	2	IP6K2
5.35489e-14	0.446866	0.883	0.871	1.14182e-09	2	ZCCHC7
5.40085e-14	0.425592	0.778	0.802	1.15162e-09	2	ENSECAG00000042553
5.43057e-14	0.775624	0.506	0.471	1.15796e-09	2	CCDC59
5.43195e-14	0.577701	0.593	0.558	1.15826e-09	2	ALAS1
5.74226e-14	1.11456	0.285	0.189	1.22442e-09	2	DGCR8
5.80081e-14	0.787761	0.415	0.309	1.23691e-09	2	ENSECAG00000031156
5.87889e-14	1.47575	0.206	0.117	1.25356e-09	2	BFAR
5.88955e-14	1.08583	0.342	0.244	1.25583e-09	2	ZFP62
6.7662e-14	1.06922	0.318	0.226	1.44276e-09	2	ENSECAG00000046423
7.08527e-14	1.25252	0.285	0.19	1.51079e-09	2	MVK
7.16047e-14	0.756748	0.465	0.406	1.52683e-09	2	NCBP3
7.33391e-14	0.779777	0.508	0.466	1.56381e-09	2	CPSF2
7.55733e-14	1.42831	0.207	0.118	1.61145e-09	2	LRRC58
7.57226e-14	0.961512	0.375	0.291	1.61463e-09	2	GTF3C2
8.30872e-14	0.770937	0.558	0.483	1.77167e-09	2	FANCC
8.52483e-14	0.405224	0.854	0.855	1.81775e-09	2	PPIG
9.09498e-14	1.05989	0.312	0.218	1.93932e-09	2	CEP164
9.11459e-14	1.07599	0.334	0.25	1.9435e-09	2	EMC9
1.01827e-13	0.883444	0.415	0.351	2.17126e-09	2	MMGT1
1.04856e-13	0.601558	0.588	0.556	2.23583e-09	2	CCDC174
1.05437e-13	0.438574	0.788	0.784	2.24822e-09	2	TOR1AIP1
1.08149e-13	0.900852	0.405	0.33	2.30605e-09	2	TRAPPC11
1.08431e-13	0.877	0.402	0.327	2.31208e-09	2	SLC38A10
1.13089e-13	1.28529	0.225	0.134	2.4114e-09	2	RILP
1.17725e-13	0.841533	0.463	0.416	2.51026e-09	2	CARS2
1.19823e-13	0.896672	0.423	0.339	2.55499e-09	2	CLCN7
1.21524e-13	0.555283	0.646	0.606	2.59126e-09	2	SLC49A4
1.22118e-13	0.720432	0.498	0.433	2.60392e-09	2	KANSL3
1.27594e-13	1.22055	0.285	0.189	2.72068e-09	2	MSH2
1.30006e-13	0.617256	0.608	0.597	2.77212e-09	2	NUDCD3
1.31163e-13	0.972494	0.402	0.321	2.7968e-09	2	AGL
1.36657e-13	1.32483	0.223	0.133	2.91394e-09	2	CCDC117
1.42982e-13	1.13907	0.304	0.214	3.04881e-09	2	RBM18
1.59806e-13	0.541544	0.598	0.591	3.40754e-09	2	RNF126
1.71058e-13	0.295511	0.865	0.782	3.64747e-09	2	CAPG
1.94874e-13	0.463361	0.695	0.699	4.15529e-09	2	SRSF10
1.98934e-13	0.954963	0.357	0.273	4.24187e-09	2	CLN5
2.00202e-13	1.14517	0.334	0.249	4.2689e-09	2	TGFBRAP1
2.06184e-13	0.449083	0.77	0.701	4.39647e-09	2	PHLPP1
2.06866e-13	1.22691	0.264	0.174	4.411e-09	2	HECTD3
2.1153e-13	0.581558	0.666	0.663	4.51046e-09	2	WDR70
2.13675e-13	0.939776	0.394	0.32	4.5562e-09	2	ENSECAG00000021271
2.31344e-13	0.411551	0.941	0.962	4.93296e-09	2	H1-10
2.39714e-13	0.910319	0.404	0.332	5.11143e-09	2	RABEP1
2.40918e-13	0.536959	0.601	0.585	5.1371e-09	2	RPL7L1
2.4329e-13	0.349613	0.87	0.888	5.18767e-09	2	SRSF11
2.44377e-13	1.25797	0.249	0.162	5.21085e-09	2	FEM1A
2.52142e-13	0.216443	0.968	0.953	5.37643e-09	2	ENSECAG00000036385
2.6803e-13	0.509484	0.691	0.685	5.7152e-09	2	TNIP1
2.75646e-13	0.54101	0.621	0.606	5.87759e-09	2	COX20
2.76899e-13	0.611752	0.574	0.544	5.90433e-09	2	RNF44
2.90501e-13	1.38007	0.204	0.118	6.19435e-09	2	C11H17orf80
2.99668e-13	0.574161	0.68	0.667	6.38982e-09	2	RNF216
3.0335e-13	1.03412	0.323	0.225	6.46834e-09	2	ZHX2
3.22737e-13	0.252503	0.992	0.985	6.88172e-09	2	CSDE1
3.30068e-13	1.19774	0.285	0.199	7.03803e-09	2	ZNF574
3.33968e-13	1.01032	0.341	0.249	7.1212e-09	2	IQSEC2
3.36883e-13	1.27418	0.252	0.164	7.18336e-09	2	RCC1L
3.42385e-13	0.770079	0.516	0.473	7.30067e-09	2	PPP6R2
3.44054e-13	1.40859	0.217	0.128	7.33626e-09	2	KPNA5
3.67322e-13	1.23357	0.238	0.149	7.83242e-09	2	ALG2
4.29399e-13	0.710513	0.51	0.446	9.15607e-09	2	C1GALT1
4.31619e-13	0.803048	0.449	0.392	9.20342e-09	2	ENSECAG00000043111
4.51808e-13	0.525581	0.764	0.753	9.63389e-09	2	ITFG1
4.70608e-13	0.495625	0.752	0.736	1.00348e-08	2	SMG7
4.75438e-13	0.728748	0.468	0.404	1.01378e-08	2	GPAT4
4.92498e-13	1.13688	0.31	0.227	1.05015e-08	2	RRP1
5.06624e-13	0.466732	0.794	0.81	1.08027e-08	2	ZC3H13
5.13197e-13	0.9311	0.392	0.326	1.09429e-08	2	ENSECAG00000051659
5.23511e-13	0.829317	0.432	0.359	1.11628e-08	2	ENSECAG00000000870
5.43402e-13	1.02994	0.342	0.248	1.1587e-08	2	KIAA0319L
5.63184e-13	0.523926	0.78	0.796	1.20088e-08	2	TLE4
5.63262e-13	1.28624	0.223	0.136	1.20104e-08	2	MBD4
5.87834e-13	0.432707	0.836	0.859	1.25344e-08	2	IPO7
5.93434e-13	0.580289	0.616	0.605	1.26538e-08	2	ELF2
5.94071e-13	0.495545	0.788	0.795	1.26674e-08	2	FBXO33
6.17704e-13	0.716621	0.516	0.451	1.31713e-08	2	TRANK1
6.25498e-13	1.13909	0.273	0.177	1.33375e-08	2	EPB41L5
6.31246e-13	0.942298	0.376	0.298	1.34601e-08	2	SNX19
6.62677e-13	0.456053	0.749	0.758	1.41303e-08	2	SMC3
6.82389e-13	1.34132	0.209	0.124	1.45506e-08	2	ABHD8
6.85629e-13	0.573443	0.59	0.571	1.46197e-08	2	STXBP2
6.97136e-13	1.04438	0.315	0.217	1.4865e-08	2	ACO1
7.04064e-13	0.744813	0.465	0.415	1.50128e-08	2	CYP2U1
7.28669e-13	1.23696	0.252	0.162	1.55374e-08	2	FAM111B
7.61858e-13	0.982835	0.4	0.331	1.62451e-08	2	TATDN2
7.64784e-13	0.523038	0.686	0.664	1.63075e-08	2	SLC30A9
7.84526e-13	0.461342	0.748	0.754	1.67284e-08	2	SHOC2
8.26184e-13	0.739567	0.519	0.473	1.76167e-08	2	GTF2H1
9.18599e-13	0.998015	0.359	0.271	1.95873e-08	2	SLC3A1
9.21778e-13	0.7113	0.534	0.477	1.96551e-08	2	KLHL15
9.84711e-13	0.874274	0.426	0.368	2.0997e-08	2	ARHGEF33
9.8912e-13	0.581317	0.558	0.512	2.1091e-08	2	ENSECAG00000022459
1.0102e-12	0.336691	0.924	0.936	2.15404e-08	2	BANF1
1.01269e-12	0.756919	0.426	0.359	2.15937e-08	2	RAE1-1
1.02373e-12	0.47386	0.691	0.711	2.1829e-08	2	TM2D1
1.0561e-12	0.658663	0.502	0.457	2.25193e-08	2	SPTLC1
1.06127e-12	0.357065	0.876	0.873	2.26296e-08	2	CFLAR
1.09892e-12	1.38145	0.207	0.123	2.34322e-08	2	CHST14
1.13144e-12	0.258675	0.973	0.991	2.41257e-08	2	CSNK1A1
1.15543e-12	0.834859	0.405	0.335	2.46371e-08	2	NOP56
1.16124e-12	0.762355	0.5	0.456	2.47612e-08	2	TNKS2
1.17422e-12	1.23948	0.28	0.194	2.50378e-08	2	ADCK1
1.18629e-12	0.867667	0.404	0.328	2.52953e-08	2	MAPK8IP3
1.21344e-12	1.29982	0.22	0.133	2.58742e-08	2	CHST10
1.23059e-12	0.479963	0.749	0.737	2.62399e-08	2	ZZZ3
1.23247e-12	0.592851	0.561	0.539	2.628e-08	2	ZGPAT
1.29667e-12	1.21998	0.232	0.144	2.76489e-08	2	ENSECAG00000007419
1.31119e-12	1.05768	0.325	0.244	2.79584e-08	2	ARHGEF18
1.32582e-12	0.677958	0.469	0.411	2.82704e-08	2	MED10
1.34115e-12	0.63167	0.51	0.468	2.85973e-08	2	EIF3B
1.34905e-12	1.09869	0.286	0.201	2.87657e-08	2	ZNF134
1.35119e-12	0.673283	0.455	0.398	2.88115e-08	2	AARS1
1.36509e-12	0.600711	0.611	0.575	2.91078e-08	2	EPG5
1.43424e-12	0.966596	0.363	0.288	3.05823e-08	2	MON1B
1.45037e-12	0.816749	0.434	0.362	3.09262e-08	2	TEX10
1.46298e-12	0.640834	0.539	0.495	3.11951e-08	2	POC5
1.48406e-12	0.889222	0.436	0.383	3.16447e-08	2	ADPGK
1.55336e-12	0.848061	0.418	0.358	3.31222e-08	2	XRCC6
1.58079e-12	0.473606	0.72	0.711	3.37072e-08	2	STYX
1.70594e-12	0.596996	0.598	0.582	3.63757e-08	2	YKT6
1.79007e-12	0.682247	0.486	0.437	3.81696e-08	2	CETN2
1.87266e-12	0.414613	0.818	0.845	3.99307e-08	2	ZNF148
1.93409e-12	0.527914	0.633	0.638	4.12406e-08	2	PAIP1
2.03161e-12	0.631721	0.453	0.395	4.332e-08	2	ENSECAG00000054454
2.33653e-12	0.949642	0.452	0.377	4.98218e-08	2	PRIM2
2.36452e-12	0.931126	0.375	0.304	5.04187e-08	2	PTCD3
2.36485e-12	0.529592	0.667	0.671	5.04257e-08	2	MLXIP
2.46788e-12	1.28837	0.235	0.151	5.26225e-08	2	CCDC90B
2.54992e-12	0.698488	0.524	0.493	5.43719e-08	2	PMM2
2.65919e-12	0.440839	0.768	0.795	5.6702e-08	2	CHIC2
2.66183e-12	0.609036	0.584	0.543	5.67581e-08	2	LRRC28
2.70706e-12	1.07365	0.288	0.204	5.77227e-08	2	KDELR3
2.74741e-12	0.723682	0.481	0.439	5.85829e-08	2	ENSECAG00000009892
2.84052e-12	0.342369	0.863	0.865	6.05685e-08	2	MARCHF6
3.0842e-12	0.489276	0.682	0.714	6.57644e-08	2	PSMC2
3.13198e-12	0.750637	0.46	0.416	6.67831e-08	2	RELA
3.31991e-12	0.495346	0.67	0.675	7.07904e-08	2	GOLGA7
3.32377e-12	1.33977	0.228	0.146	7.08728e-08	2	PBXIP1
3.82338e-12	0.421523	0.751	0.79	8.15259e-08	2	SF3B6
3.84952e-12	1.11953	0.305	0.205	8.20834e-08	2	TTC28
3.95643e-12	0.515782	0.695	0.7	8.4363e-08	2	SNU13
3.99036e-12	1.44626	0.243	0.153	8.50865e-08	2	PDE4B
4.24623e-12	1.14233	0.314	0.236	9.05424e-08	2	BNIP3
4.73349e-12	0.228739	0.998	0.998	1.00932e-07	2	QKI
4.90124e-12	0.550605	0.662	0.649	1.04509e-07	2	GCC2
4.903e-12	1.33231	0.215	0.13	1.04547e-07	2	CDC42BPB
5.237e-12	0.525907	0.633	0.636	1.11668e-07	2	EXOC5
5.29173e-12	0.597723	0.627	0.619	1.12836e-07	2	NUP88
5.42341e-12	0.42311	0.786	0.798	1.15643e-07	2	UIMC1
5.47e-12	0.307494	0.921	0.924	1.16637e-07	2	ERP29
5.9154e-12	0.543514	0.685	0.707	1.26134e-07	2	ODC1
6.65926e-12	0.666677	0.551	0.525	1.41995e-07	2	EPC2
6.85204e-12	0.42016	0.651	0.657	1.46106e-07	2	ACP1
6.88022e-12	0.44077	0.712	0.724	1.46707e-07	2	ENSECAG00000012023
6.94723e-12	0.483903	0.693	0.671	1.48136e-07	2	RMDN1
7.09968e-12	0.900058	0.418	0.359	1.51387e-07	2	MRPL48
7.26073e-12	0.515141	0.487	0.399	1.54821e-07	2	GSTM3
7.33084e-12	0.365001	0.868	0.907	1.56315e-07	2	SCP2
7.60459e-12	0.709527	0.495	0.468	1.62153e-07	2	MRPS34
7.75074e-12	0.805846	0.424	0.378	1.65269e-07	2	RNF167
8.0944e-12	1.14607	0.272	0.188	1.72597e-07	2	GGACT
8.41645e-12	0.374599	0.867	0.875	1.79464e-07	2	PRPF4B
8.50296e-12	1.02834	0.37	0.303	1.81309e-07	2	HMGXB3
8.63548e-12	0.758649	0.449	0.38	1.84134e-07	2	SLC17A5
9.53066e-12	1.26731	0.223	0.142	2.03222e-07	2	ALDH7A1
9.57079e-12	0.358984	0.855	0.892	2.04078e-07	2	KIF5B
9.72224e-12	0.759319	0.453	0.406	2.07307e-07	2	ZBED5
9.74782e-12	0.346409	0.847	0.879	2.07853e-07	2	EWSR1
1.01837e-11	1.012	0.325	0.253	2.17146e-07	2	C1GALT1C1
1.03428e-11	0.521271	0.696	0.697	2.2054e-07	2	CDK11
1.04337e-11	1.18903	0.241	0.158	2.22479e-07	2	ZNF596
1.08917e-11	0.34335	0.836	0.869	2.32244e-07	2	PET100
1.09964e-11	0.825774	0.4	0.339	2.34477e-07	2	TNPO2
1.10145e-11	0.816037	0.431	0.39	2.34862e-07	2	TSPAN31
1.12088e-11	1.20903	0.219	0.137	2.39006e-07	2	ZNRD2
1.1524e-11	0.422615	0.809	0.839	2.45726e-07	2	NBN
1.17277e-11	0.556524	0.601	0.586	2.5007e-07	2	GLOD4
1.21145e-11	0.587595	0.503	0.435	2.58317e-07	2	TMEM87B
1.23619e-11	0.436223	0.733	0.755	2.63593e-07	2	PUF60
1.23674e-11	0.399637	0.841	0.882	2.6371e-07	2	NSD1
1.23778e-11	1.13987	0.256	0.174	2.63931e-07	2	NOP2
1.25688e-11	0.727842	0.497	0.468	2.68004e-07	2	EIF4E2
1.28788e-11	0.798683	0.415	0.362	2.74615e-07	2	ENSECAG00000053228
1.35052e-11	0.768372	0.469	0.418	2.87972e-07	2	ENSECAG00000016813
1.35094e-11	0.80657	0.444	0.4	2.88061e-07	2	PCIF1
1.37515e-11	0.636238	0.65	0.63	2.93223e-07	2	VWA8
1.38352e-11	1.12182	0.285	0.203	2.95008e-07	2	RABEP2
1.40951e-11	0.713255	0.474	0.424	3.0055e-07	2	EIF4ENIF1
1.4135e-11	1.14548	0.285	0.206	3.01401e-07	2	PIGF
1.4397e-11	0.702153	0.453	0.41	3.06988e-07	2	PDZD11
1.48464e-11	0.465281	0.723	0.731	3.1657e-07	2	UBE3A
1.50077e-11	0.735173	0.444	0.391	3.20009e-07	2	PITPNB
1.61455e-11	1.0459	0.285	0.189	3.4427e-07	2	IL15
1.62832e-11	0.920404	0.434	0.37	3.47207e-07	2	GNAI3
1.67474e-11	0.568064	0.572	0.565	3.57105e-07	2	MRPL9
1.68772e-11	0.867441	0.384	0.324	3.59872e-07	2	POR
1.72118e-11	0.83727	0.428	0.366	3.67007e-07	2	KLHDC4
1.73898e-11	0.647111	0.543	0.531	3.70802e-07	2	TMF1
1.82618e-11	0.328683	0.908	0.913	3.89397e-07	2	MARCHF7
1.91374e-11	0.507561	0.63	0.599	4.08066e-07	2	ENSECAG00000011080
1.95179e-11	0.77223	0.532	0.494	4.16179e-07	2	KIF13B
1.9938e-11	0.968019	0.342	0.265	4.25138e-07	2	DUS4L
2.13131e-11	0.926876	0.376	0.296	4.54459e-07	2	KLHDC1
2.18686e-11	1.05603	0.323	0.24	4.66304e-07	2	OSBPL1A
2.20113e-11	0.98255	0.325	0.253	4.69347e-07	2	ANKRD54
2.20642e-11	0.913338	0.376	0.304	4.70476e-07	2	DZIP1
2.22461e-11	1.20223	0.238	0.16	4.74353e-07	2	PSKH1
2.33791e-11	0.86451	0.397	0.338	4.98513e-07	2	TXLNA
2.53874e-11	0.784128	0.465	0.406	5.41336e-07	2	TRMT13
2.62526e-11	0.515678	0.617	0.612	5.59784e-07	2	GNPDA1
2.74512e-11	0.39447	0.783	0.827	5.85342e-07	2	ZC3H15
2.75214e-11	1.27534	0.214	0.135	5.86839e-07	2	GLE1
2.77834e-11	0.767816	0.412	0.362	5.92426e-07	2	C2H1orf174
2.80189e-11	0.49462	0.699	0.716	5.97447e-07	2	ADNP
2.82199e-11	0.847712	0.37	0.302	6.01732e-07	2	DPP9
2.83231e-11	0.959688	0.31	0.235	6.03934e-07	2	SLC10A3
2.95191e-11	0.266251	0.977	0.986	6.29435e-07	2	ARID1B
2.98863e-11	0.17652	0.998	0.999	6.37265e-07	2	ENSECAG00000020678
2.99118e-11	1.25815	0.225	0.145	6.3781e-07	2	SDR16C5
3.09654e-11	0.516201	0.558	0.526	6.60276e-07	2	SNRNP27
3.11237e-11	0.683405	0.461	0.421	6.63651e-07	2	AK6
3.16609e-11	0.799828	0.391	0.327	6.75106e-07	2	FBH1
3.2664e-11	0.392859	0.76	0.801	6.96494e-07	2	UBQLN1
3.34095e-11	0.244526	0.936	0.938	7.1239e-07	2	VAPA
3.39871e-11	0.70593	0.487	0.409	7.24707e-07	2	ENSECAG00000034468
3.4721e-11	0.348251	0.894	0.916	7.40356e-07	2	DDX46
3.62979e-11	0.888606	0.373	0.312	7.7398e-07	2	ACSF3
3.63435e-11	0.783828	0.426	0.374	7.74953e-07	2	SZT2
3.65751e-11	0.969299	0.331	0.257	7.79892e-07	2	TMEM97
3.66994e-11	0.30824	0.929	0.941	7.82541e-07	2	EIF3A
3.76656e-11	0.914399	0.341	0.271	8.03144e-07	2	CNPPD1
3.79147e-11	0.559482	0.545	0.521	8.08456e-07	2	ERAP1
4.14582e-11	0.320681	0.932	0.972	8.84013e-07	2	IQCN
4.19014e-11	0.679727	0.539	0.522	8.93464e-07	2	LCMT1
4.35846e-11	0.408574	0.746	0.724	9.29354e-07	2	ZBTB7A
4.55928e-11	0.275236	0.918	0.938	9.72176e-07	2	GABARAPL2
4.74749e-11	0.532846	0.622	0.644	1.01231e-06	2	FCF1
4.79112e-11	1.05939	0.275	0.198	1.02161e-06	2	ENSECAG00000017909
4.82229e-11	0.84452	0.383	0.308	1.02826e-06	2	ENSECAG00000005576
4.85133e-11	0.239096	0.992	0.994	1.03445e-06	2	SRRM2
4.93155e-11	0.601696	0.54	0.518	1.05155e-06	2	TRAF6
5.10848e-11	1.15002	0.251	0.173	1.08928e-06	2	SIGIRR
5.11484e-11	1.3749	0.214	0.137	1.09064e-06	2	SPHK2
5.19346e-11	0.865468	0.365	0.305	1.1074e-06	2	WDR45
5.22836e-11	1.22874	0.222	0.143	1.11484e-06	2	PLOD1
5.46922e-11	0.544028	0.543	0.53	1.1662e-06	2	EIF1B
5.64243e-11	1.1693	0.219	0.138	1.20314e-06	2	ENSECAG00000053064
5.815e-11	0.419042	0.765	0.794	1.23993e-06	2	CHCHD3
5.81592e-11	1.19618	0.24	0.16	1.24013e-06	2	ARSA
5.96043e-11	0.939009	0.344	0.272	1.27094e-06	2	HCFC2
5.97429e-11	0.837965	0.416	0.362	1.2739e-06	2	NUS1
6.0635e-11	1.01061	0.336	0.264	1.29292e-06	2	PRRC1
6.09974e-11	0.565608	0.574	0.521	1.30065e-06	2	CUL5
6.11204e-11	0.917213	0.36	0.287	1.30327e-06	2	MTR
6.21629e-11	0.922592	0.328	0.249	1.3255e-06	2	AAGAB
6.24189e-11	0.752927	0.368	0.304	1.33096e-06	2	RASSF7
6.40936e-11	0.747951	0.412	0.355	1.36667e-06	2	MAU2
6.42347e-11	0.458845	0.688	0.706	1.36968e-06	2	CTSL
6.96331e-11	0.410412	0.768	0.783	1.48479e-06	2	TAOK1
7.28253e-11	0.257666	0.561	0.447	1.55285e-06	2	PLXNA4
7.41151e-11	0.557419	0.576	0.543	1.58036e-06	2	STARD4
7.57043e-11	0.328613	0.883	0.917	1.61424e-06	2	ATF7IP
7.90017e-11	0.506958	0.608	0.607	1.68455e-06	2	RAB18
8.23619e-11	0.290808	0.965	0.973	1.7562e-06	2	USP34
8.34623e-11	1.03405	0.325	0.25	1.77967e-06	2	RFWD3
8.75097e-11	0.739939	0.436	0.381	1.86597e-06	2	DLGAP4
9.11235e-11	0.796204	0.392	0.325	1.94303e-06	2	HVCN1
9.36603e-11	0.983441	0.42	0.36	1.99712e-06	2	CCSER2
9.58044e-11	0.963512	0.326	0.256	2.04284e-06	2	TRAF2
9.6319e-11	0.783172	0.397	0.339	2.05381e-06	2	CTDP1
9.76803e-11	0.598997	0.613	0.584	2.08284e-06	2	FAM168A
9.81394e-11	0.787425	0.405	0.354	2.09263e-06	2	KCTD5
1.06984e-10	0.90045	0.354	0.292	2.28121e-06	2	COG1
1.07361e-10	0.950531	0.296	0.219	2.28925e-06	2	ENSECAG00000044322
1.08103e-10	0.444477	0.72	0.754	2.30508e-06	2	DNAJB6
1.10044e-10	0.788874	0.392	0.336	2.34646e-06	2	INPP5K
1.10216e-10	0.879154	0.4	0.338	2.35013e-06	2	TRIM4
1.15638e-10	1.0948	0.288	0.215	2.46576e-06	2	ITPKA
1.1565e-10	0.571888	0.643	0.637	2.46601e-06	2	DMXL1
1.21525e-10	0.683983	0.484	0.463	2.59129e-06	2	ENSECAG00000010013
1.24868e-10	1.04983	0.246	0.169	2.66256e-06	2	ZNF331
1.2729e-10	0.637041	0.413	0.318	2.71421e-06	2	GPR155
1.45111e-10	0.456468	0.64	0.656	3.0942e-06	2	AAMDC
1.46234e-10	0.400215	0.733	0.74	3.11814e-06	2	PA2G4
1.5213e-10	0.356002	0.754	0.793	3.24387e-06	2	FUT11
1.59578e-10	0.927555	0.347	0.284	3.40268e-06	2	ENSECAG00000005084
1.66636e-10	0.496374	0.674	0.674	3.55318e-06	2	SRPK2
1.694e-10	0.562378	0.585	0.564	3.61211e-06	2	VPS53
1.69931e-10	0.906933	0.331	0.257	3.62343e-06	2	RUBCN
1.70996e-10	0.819889	0.36	0.294	3.64615e-06	2	ENSECAG00000049973
1.73913e-10	1.06468	0.289	0.216	3.70835e-06	2	ZNF689
1.79037e-10	0.639413	0.486	0.447	3.8176e-06	2	NCOA5
1.81345e-10	0.677016	0.449	0.417	3.86682e-06	2	ENSECAG00000044849
1.89225e-10	0.211875	0.979	0.993	4.03486e-06	2	SEPTIN7
1.89742e-10	0.517964	0.638	0.622	4.04588e-06	2	FTO
2.04537e-10	0.52388	0.587	0.581	4.36133e-06	2	PEX7
2.06366e-10	0.445489	0.645	0.658	4.40034e-06	2	GOLPH3
2.11436e-10	0.806969	0.424	0.379	4.50846e-06	2	C15H2orf49
2.14543e-10	0.489379	0.625	0.646	4.57469e-06	2	PRSS53
2.2576e-10	1.19239	0.217	0.142	4.81387e-06	2	ISCA2
2.34182e-10	1.07955	0.252	0.17	4.99346e-06	2	CCDC62
2.48645e-10	0.544997	0.555	0.564	5.30186e-06	2	BLOC1S4
2.53346e-10	0.746572	0.397	0.338	5.40209e-06	2	TRMT10B
2.55285e-10	0.577595	0.568	0.567	5.44345e-06	2	GAK
2.57846e-10	1.12482	0.232	0.157	5.49805e-06	2	AMN1
2.60707e-10	1.16405	0.228	0.154	5.55906e-06	2	NFKBIL1
2.63258e-10	0.73136	0.437	0.393	5.61345e-06	2	ENSECAG00000018610
2.95826e-10	0.420612	0.725	0.75	6.30789e-06	2	NOL7
2.9882e-10	0.349762	0.773	0.814	6.37175e-06	2	PKN1
3.00987e-10	0.35821	0.822	0.82	6.41795e-06	2	HERC2
3.21889e-10	0.736782	0.613	0.58	6.86364e-06	2	HDAC8
3.36698e-10	0.487639	0.674	0.679	7.17942e-06	2	CISD2
3.71059e-10	0.509264	0.592	0.592	7.91209e-06	2	USP7
3.74902e-10	0.487305	0.691	0.685	7.99404e-06	2	SLMAP
3.78613e-10	0.912887	0.373	0.319	8.07317e-06	2	IPO8
3.95759e-10	1.12501	0.256	0.184	8.43877e-06	2	DEAF1
3.95957e-10	0.571477	0.535	0.517	8.44299e-06	2	FBXO9
4.0832e-10	0.161714	0.994	0.999	8.7066e-06	2	UBL5
4.29797e-10	0.730586	0.41	0.35	9.16456e-06	2	OSTM1
4.3154e-10	1.26277	0.238	0.165	9.20173e-06	2	TMEM249
4.55551e-10	0.770309	0.405	0.362	9.7137e-06	2	STAR
4.65473e-10	0.574666	0.558	0.554	9.92528e-06	2	MTX2
4.75341e-10	0.404629	0.704	0.728	1.01357e-05	2	NARS1
4.79616e-10	0.657272	0.474	0.432	1.02268e-05	2	TBC1D9B
4.81055e-10	0.695395	0.418	0.367	1.02575e-05	2	RPRD1B
4.87142e-10	0.534441	0.67	0.694	1.03873e-05	2	RNF125
4.92466e-10	0.524876	0.574	0.552	1.05009e-05	2	KPNB1
5.12333e-10	0.430718	0.635	0.656	1.09245e-05	2	GDI1
5.2126e-10	0.636128	0.45	0.407	1.11148e-05	2	DCTD
5.30294e-10	0.90127	0.309	0.242	1.13075e-05	2	GGA1
5.4487e-10	0.145313	0.987	0.994	1.16183e-05	2	RPSA
5.6696e-10	0.544053	0.638	0.645	1.20893e-05	2	LARP4
6.01904e-10	0.408205	0.699	0.708	1.28344e-05	2	TXNDC9
6.11114e-10	0.349419	0.849	0.885	1.30308e-05	2	CHD1
6.11355e-10	0.563456	0.646	0.615	1.30359e-05	2	PHTF2
6.96936e-10	0.442778	0.616	0.592	1.48608e-05	2	MAT2A
6.99778e-10	0.809921	0.407	0.361	1.49214e-05	2	FARSB
8.00646e-10	0.438345	0.675	0.686	1.70722e-05	2	PPP4R2
8.30046e-10	0.913041	0.334	0.268	1.76991e-05	2	ENSECAG00000059200
8.38432e-10	0.655841	0.558	0.52	1.78779e-05	2	ENSECAG00000056437
8.70395e-10	0.230834	0.796	0.712	1.85594e-05	2	POU2F2
9.04918e-10	0.546337	0.537	0.533	1.92956e-05	2	C7H19orf53
9.66912e-10	1.27165	0.206	0.134	2.06175e-05	2	MORC2
9.86863e-10	0.660226	0.474	0.446	2.10429e-05	2	DENND1C
9.96381e-10	0.171244	0.941	0.933	2.12458e-05	2	FOXN3
1.05234e-09	0.630997	0.508	0.479	2.24391e-05	2	AVL9
1.18435e-09	1.13044	0.259	0.19	2.52539e-05	2	CLN6
1.1927e-09	0.799613	0.387	0.331	2.5432e-05	2	DGKE
1.19409e-09	0.297861	0.91	0.942	2.54617e-05	2	TCF25
1.23227e-09	0.754336	0.476	0.44	2.62757e-05	2	MCM9
1.24116e-09	0.705257	0.476	0.439	2.64653e-05	2	CHD3
1.24489e-09	0.846853	0.312	0.245	2.65448e-05	2	ZDHHC6
1.25324e-09	1.21714	0.204	0.132	2.67228e-05	2	KDM8
1.27941e-09	0.440718	0.624	0.641	2.72809e-05	2	UBE2M
1.2966e-09	0.438134	0.659	0.669	2.76473e-05	2	PSMD7
1.34995e-09	0.699161	0.436	0.412	2.8785e-05	2	ATRAID
1.36169e-09	0.285824	0.902	0.845	2.90354e-05	2	LRBA
1.37366e-09	0.631673	0.465	0.434	2.92905e-05	2	PTTG1IP
1.38439e-09	0.687567	0.46	0.422	2.95194e-05	2	MCEE
1.4032e-09	0.958921	0.336	0.279	2.99205e-05	2	GOLPH3L
1.4406e-09	0.203088	0.99	0.991	3.0718e-05	2	KCTD12
1.46256e-09	0.673657	0.476	0.445	3.11861e-05	2	CHMP4B
1.51959e-09	0.620907	0.49	0.456	3.24021e-05	2	SIRT1
1.55487e-09	0.715482	0.408	0.371	3.31544e-05	2	NUDT1
1.58858e-09	0.306932	0.941	0.966	3.38734e-05	2	SRSF7
1.58968e-09	0.582637	0.502	0.487	3.38968e-05	2	TMEM50A
1.62613e-09	0.759316	0.395	0.348	3.46741e-05	2	ENSECAG00000020670
1.64585e-09	0.899944	0.294	0.223	3.50945e-05	2	LIG3
1.6496e-09	0.371106	0.545	0.448	3.51744e-05	2	APBA1
1.65672e-09	0.574782	0.555	0.539	3.53263e-05	2	TMEM123
1.72033e-09	0.362675	0.735	0.757	3.66826e-05	2	HIPK1
1.74416e-09	0.323218	0.859	0.885	3.71908e-05	2	DAZAP2
2.06312e-09	0.688915	0.416	0.376	4.39919e-05	2	ZNHIT3
2.20655e-09	0.866344	0.297	0.222	4.70502e-05	2	RIC3
2.34113e-09	1.16112	0.203	0.132	4.99199e-05	2	ENSECAG00000047590
2.39125e-09	0.358462	0.74	0.76	5.09887e-05	2	COPS7A
2.40555e-09	0.386734	0.728	0.715	5.12935e-05	2	PPP1CB
2.41675e-09	0.727394	0.333	0.261	5.15324e-05	2	P2RY10
2.63787e-09	0.499432	0.59	0.584	5.62472e-05	2	PDPK1
2.67678e-09	0.837187	0.346	0.287	5.70769e-05	2	SFXN4
2.67711e-09	0.860628	0.334	0.277	5.7084e-05	2	MAST3
2.68704e-09	0.760444	0.378	0.322	5.72958e-05	2	NADK2
2.7273e-09	0.522254	0.624	0.619	5.81542e-05	2	NFATC2
2.73721e-09	0.305608	0.897	0.935	5.83654e-05	2	SMC5
2.86657e-09	0.768926	0.395	0.344	6.11238e-05	2	CLSTN1
2.94678e-09	1.05342	0.233	0.164	6.28342e-05	2	MRPL46
3.01627e-09	0.695915	0.432	0.381	6.43158e-05	2	SECISBP2L
3.1242e-09	1.13053	0.238	0.169	6.66172e-05	2	C10H19orf12
3.3319e-09	0.835529	0.32	0.239	7.10461e-05	2	SLC12A2
3.33308e-09	0.507337	0.568	0.557	7.10713e-05	2	AUP1
3.40647e-09	0.691537	0.424	0.37	7.26362e-05	2	SMYD4
3.47048e-09	0.729366	0.379	0.332	7.4001e-05	2	CNOT3
3.519e-09	1.19675	0.24	0.171	7.50357e-05	2	CEP44
3.62423e-09	0.466753	0.551	0.546	7.72794e-05	2	STOML2
3.74444e-09	0.531802	0.547	0.523	7.98427e-05	2	LARS1
3.82821e-09	0.384403	0.707	0.743	8.16289e-05	2	CELF1
3.84453e-09	0.609965	0.537	0.512	8.19769e-05	2	IBTK
3.91682e-09	0.62171	0.495	0.482	8.35183e-05	2	NUP85
4.036e-09	0.233023	0.918	0.945	8.60596e-05	2	MICOS10
4.07212e-09	0.520701	0.51	0.5	8.68297e-05	2	DDRGK1
4.07826e-09	0.597298	0.461	0.434	8.69607e-05	2	DDX39A
4.21341e-09	0.44918	0.619	0.626	8.98425e-05	2	MCM3AP
4.30447e-09	0.512703	0.595	0.591	9.17842e-05	2	CLCC1
4.35547e-09	0.503839	0.603	0.615	9.28717e-05	2	TBC1D15
4.45567e-09	1.07263	0.235	0.162	9.50082e-05	2	ENSECAG00000056203
4.56702e-09	0.706659	0.387	0.34	9.73825e-05	2	U2AF1L4
4.57595e-09	0.660794	0.437	0.41	9.7573e-05	2	TIMM10B
4.58566e-09	1.0733	0.238	0.164	9.778e-05	2	ZNF133
4.59779e-09	0.245202	0.918	0.946	9.80387e-05	2	VCP
4.62605e-09	0.169379	0.997	0.997	9.86412e-05	2	RIPOR2
4.71059e-09	0.909209	0.301	0.242	0.000100444	2	FZR1
4.81218e-09	1.04564	0.235	0.165	0.00010261	2	RINT1
4.81259e-09	1.05619	0.286	0.224	0.000102619	2	EIPR1
4.94388e-09	0.785277	0.342	0.287	0.000105418	2	RPP30
5.02566e-09	0.910288	0.318	0.261	0.000107162	2	GMPPA
5.07654e-09	0.430253	0.632	0.636	0.000108247	2	FAM32A
5.18143e-09	0.89605	0.334	0.276	0.000110484	2	C2H8orf58
5.23409e-09	0.695369	0.527	0.49	0.000111607	2	NLK
5.30037e-09	0.270254	0.934	0.95	0.00011302	2	SETD2
5.59451e-09	0.432693	0.682	0.68	0.000119292	2	CWF19L2
5.75175e-09	0.67608	0.469	0.433	0.000122645	2	NUFIP1
5.84439e-09	0.56942	0.529	0.534	0.00012462	2	GTF2B
5.85958e-09	1.11551	0.24	0.172	0.000124944	2	AK9
6.01958e-09	1.16821	0.227	0.159	0.000128356	2	KLC4
6.53611e-09	0.817671	0.431	0.363	0.000139369	2	ULK4
6.5647e-09	0.73427	0.373	0.328	0.000139979	2	C1H14orf119
6.71779e-09	1.04935	0.241	0.175	0.000143243	2	LEMD2
6.8704e-09	0.408849	0.613	0.589	0.000146498	2	MYD88
6.90347e-09	0.774262	0.376	0.332	0.000147203	2	DNAJC14
6.94072e-09	0.670435	0.437	0.406	0.000147997	2	ANAPC4
7.02419e-09	0.321336	0.833	0.88	0.000149777	2	SAFB
7.05227e-09	1.06419	0.236	0.168	0.000150376	2	ENSECAG00000051460
7.14216e-09	0.900634	0.367	0.315	0.000152292	2	H2BC20-1
7.14734e-09	0.410061	0.635	0.635	0.000152403	2	PEA15
7.32474e-09	0.974639	0.249	0.181	0.000156185	2	BMI1
7.35242e-09	0.974238	0.265	0.201	0.000156776	2	RBM48
7.59708e-09	0.267894	0.931	0.962	0.000161992	2	BRD2
8.22666e-09	0.999314	0.243	0.175	0.000175417	2	ENSECAG00000050019
8.63726e-09	0.483505	0.547	0.534	0.000184172	2	SLC4A1AP
8.99947e-09	0.909419	0.336	0.284	0.000191896	2	ANAPC7
9.3828e-09	0.688168	0.423	0.385	0.000200069	2	TSR1
9.39414e-09	0.357125	0.711	0.732	0.000200311	2	CNOT8
1.05156e-08	0.476874	0.592	0.579	0.000224224	2	NR2C2
1.05841e-08	0.589401	0.645	0.64	0.000225685	2	DNAJC1
1.08244e-08	0.543106	0.579	0.568	0.000230808	2	ZBTB44
1.08974e-08	0.63806	0.445	0.415	0.000232365	2	TIRAP
1.12178e-08	0.451033	0.637	0.663	0.000239197	2	TACC1
1.1358e-08	0.611281	0.482	0.467	0.000242187	2	CUL4A
1.2797e-08	0.380223	0.659	0.689	0.000272871	2	TSN
1.30237e-08	0.520041	0.465	0.439	0.000277705	2	MED21
1.32872e-08	0.648162	0.442	0.411	0.000283324	2	ASH2L
1.35162e-08	0.775327	0.339	0.289	0.000288205	2	DDB2
1.37545e-08	0.796205	0.36	0.312	0.000293287	2	NOL11
1.38008e-08	0.44473	0.625	0.656	0.000294274	2	UBE2V2
1.39371e-08	0.394908	0.725	0.776	0.000297181	2	HUWE1
1.42727e-08	0.339369	0.719	0.749	0.000304338	2	FAM174C
1.43551e-08	0.988935	0.225	0.156	0.000306093	2	ENSECAG00000034667
1.45262e-08	0.261567	0.905	0.918	0.000309742	2	CDK2AP2
1.45739e-08	0.435811	0.683	0.714	0.000310759	2	UBN1
1.48495e-08	0.295521	0.859	0.88	0.000316636	2	RNF187
1.50524e-08	0.555983	0.458	0.442	0.000320962	2	TSR2
1.55585e-08	1.16867	0.206	0.14	0.000331754	2	SUPV3L1
1.57381e-08	0.249224	0.916	0.96	0.000335584	2	C7H11orf58
1.57623e-08	0.842304	0.441	0.404	0.0003361	2	HSDL2
1.59301e-08	0.955809	0.26	0.197	0.000339677	2	SUPT7L
1.60616e-08	0.283163	0.995	0.896	0.000342481	2	FCER1G
1.61291e-08	0.631963	0.498	0.483	0.000343921	2	EFL1
1.63301e-08	0.788186	0.383	0.338	0.000348206	2	MED14
1.64336e-08	0.432667	0.643	0.672	0.000350413	2	KATNA1
1.73244e-08	0.972979	0.262	0.2	0.000369409	2	TIMM22
1.84796e-08	0.891295	0.312	0.258	0.000394041	2	TTC36
1.86146e-08	0.705783	0.457	0.439	0.00039692	2	SEC23IP
1.87707e-08	0.755408	0.413	0.35	0.000400247	2	ENSECAG00000057758
1.89764e-08	0.62837	0.442	0.421	0.000404633	2	MTLN
1.95636e-08	1.0285	0.211	0.141	0.000417155	2	PLSCR1
1.97781e-08	0.707084	0.387	0.344	0.000421729	2	ENSECAG00000059507
1.98668e-08	0.491357	0.619	0.641	0.000423621	2	EIF2S1
2.00532e-08	1.16402	0.251	0.19	0.000427595	2	BTD
2.01217e-08	0.602506	0.484	0.473	0.000429055	2	SUPT6H
2.02622e-08	0.352468	0.767	0.793	0.00043205	2	RALBP1
2.0908e-08	0.466202	0.743	0.767	0.00044582	2	R3HDM1
2.12019e-08	0.590174	0.514	0.517	0.000452089	2	SPG7
2.13856e-08	0.895456	0.31	0.257	0.000456005	2	EIF2B4
2.16626e-08	0.839343	0.302	0.248	0.000461911	2	PIGC
2.26116e-08	0.241922	0.904	0.932	0.000482147	2	SMG1
2.39712e-08	0.134279	0.913	0.901	0.000511138	2	RABGAP1L
2.55825e-08	0.675207	0.45	0.423	0.000545496	2	ATAD1
2.60954e-08	0.557625	0.444	0.401	0.000556432	2	TCEAL8
2.62169e-08	0.605197	0.46	0.439	0.000559022	2	PLGRKT
2.64351e-08	0.905556	0.325	0.276	0.000563677	2	LENG1
2.7073e-08	0.452098	0.571	0.578	0.000577277	2	PRPF19
2.7265e-08	0.367755	0.682	0.691	0.000581371	2	UCHL3
2.74125e-08	0.1378	1	1	0.000584517	2	ENSECAG00000009413
2.82587e-08	0.560637	0.505	0.489	0.00060256	2	STAT2
2.89131e-08	0.600208	0.55	0.554	0.000616513	2	SP110
2.96444e-08	0.612624	0.457	0.443	0.000632108	2	SNRNP40
3.12798e-08	1.0045	0.262	0.198	0.000666979	2	BCL2L1
3.18232e-08	0.191641	0.992	0.994	0.000678566	2	HNRNPK
3.27093e-08	0.715684	0.453	0.417	0.00069746	2	MBNL2
3.43473e-08	0.396917	0.616	0.644	0.000732388	2	QRICH1
3.44685e-08	1.07957	0.262	0.199	0.000734972	2	DBT
3.57147e-08	0.331326	0.799	0.792	0.000761545	2	NSF
3.65299e-08	0.946241	0.262	0.201	0.000778926	2	ALKBH5
3.9314e-08	0.360321	0.749	0.776	0.000838293	2	CHMP3
3.95551e-08	0.542913	0.572	0.572	0.000843434	2	TLR2
3.96632e-08	0.667872	0.408	0.372	0.000845737	2	AFF4
4.01694e-08	0.512888	0.502	0.5	0.000856532	2	MPG
4.07111e-08	0.419315	0.606	0.606	0.000868083	2	ZFR
4.08738e-08	0.785924	0.397	0.36	0.000871551	2	TUBB4B
4.14366e-08	0.29294	0.907	0.934	0.000883553	2	ATRX
4.16151e-08	0.373213	0.719	0.732	0.000887358	2	UBR3
4.17802e-08	0.611487	0.405	0.373	0.00089088	2	BRMS1
4.22881e-08	0.446551	0.542	0.528	0.000901708	2	RNF166
4.62192e-08	1.08244	0.212	0.146	0.000985532	2	FADS1
4.71572e-08	0.973815	0.241	0.179	0.00100553	2	ENSECAG00000007970
4.80557e-08	0.284953	0.812	0.843	0.00102469	2	ENSECAG00000059799
4.81552e-08	0.351482	0.609	0.589	0.00102681	2	ENSECAG00000048660
4.89809e-08	0.248764	0.894	0.9	0.00104442	2	RAB1A
5.12782e-08	0.649649	0.4	0.369	0.0010934	2	MTG2
5.23862e-08	0.771019	0.342	0.27	0.00111703	2	SCAI
5.27619e-08	0.795122	0.31	0.259	0.00112504	2	PIAS4
5.41447e-08	0.390949	0.629	0.668	0.00115453	2	DCTN3
5.51364e-08	0.47872	0.543	0.545	0.00117567	2	VIRMA
5.65202e-08	1.05251	0.227	0.165	0.00120518	2	SH2B1
5.67706e-08	0.406647	0.654	0.692	0.00121052	2	TBC1D23
5.6833e-08	0.995901	0.238	0.176	0.00121185	2	POLR3H
5.73584e-08	0.367041	0.701	0.73	0.00122305	2	SNW1
5.76896e-08	0.51604	0.455	0.443	0.00123011	2	MRPL27
6.32856e-08	1.05903	0.222	0.159	0.00134944	2	SNAPC2
6.33193e-08	0.529802	0.606	0.599	0.00135016	2	VPS13A
6.63096e-08	0.708059	0.352	0.312	0.00141392	2	TMUB1
6.65742e-08	1.14931	0.23	0.169	0.00141956	2	PGM3
6.71068e-08	0.479247	0.563	0.534	0.00143092	2	ATP7A
6.81994e-08	0.348567	0.703	0.741	0.00145421	2	SEC13
6.84441e-08	1.01817	0.272	0.214	0.00145943	2	GMPPB
7.0858e-08	0.30604	0.818	0.867	0.0015109	2	RAB14
7.10705e-08	0.704117	0.395	0.367	0.00151544	2	FAM174A
7.17287e-08	1.04813	0.222	0.16	0.00152947	2	PAAF1
7.28608e-08	0.990387	0.285	0.226	0.00155361	2	B4GALT7
7.53231e-08	0.689814	0.524	0.557	0.00160611	2	SASH3
7.77665e-08	0.717109	0.399	0.37	0.00165822	2	ABRAXAS2
7.7927e-08	0.938618	0.259	0.2	0.00166164	2	PNO1
7.92225e-08	0.76299	0.407	0.372	0.00168926	2	TMEM260
8.26755e-08	1.02261	0.232	0.172	0.00176289	2	FTSJ1
8.41626e-08	0.502744	0.558	0.569	0.0017946	2	USP1
9.02687e-08	0.833961	0.383	0.358	0.0019248	2	ACOT8
9.07787e-08	0.743339	0.342	0.296	0.00193568	2	ENSECAG00000059187
9.12978e-08	0.488775	0.6	0.633	0.00194674	2	CD302
9.16875e-08	0.759797	0.333	0.281	0.00195505	2	MOCOS
9.20824e-08	0.432698	0.6	0.624	0.00196347	2	CD2BP2
9.20829e-08	0.566906	0.471	0.467	0.00196348	2	BCKDK
9.46182e-08	0.621764	0.453	0.434	0.00201754	2	RNF139
9.66127e-08	0.501643	0.654	0.686	0.00206007	2	XPO7
9.78915e-08	0.879045	0.301	0.25	0.00208734	2	MTRES1
9.88422e-08	0.926102	0.277	0.221	0.00210761	2	MYNN
1.00738e-07	0.477334	0.46	0.386	0.00214804	2	CLEC2B
1.0308e-07	0.647209	0.405	0.367	0.00219798	2	MAP3K7
1.04743e-07	0.790378	0.383	0.342	0.00223344	2	XRCC5
1.04889e-07	0.6589	0.368	0.31	0.00223654	2	SKIL
1.06974e-07	0.608174	0.413	0.368	0.002281	2	GNPDA2
1.07995e-07	0.432987	0.577	0.595	0.00230278	2	NUDT19
1.08041e-07	0.5428	0.526	0.515	0.00230376	2	AHCTF1
1.08518e-07	0.186465	0.939	0.97	0.00231392	2	TOMM20
1.09449e-07	0.428993	0.58	0.577	0.00233377	2	RNF2
1.15427e-07	0.764544	0.368	0.32	0.00246125	2	RNF11
1.21544e-07	0.477221	0.514	0.512	0.00259169	2	IAH1
1.21711e-07	0.501005	0.58	0.593	0.00259524	2	ZRSR2
1.2678e-07	0.824306	0.322	0.274	0.00270332	2	NOL12
1.29162e-07	0.984227	0.267	0.21	0.00275412	2	CDC37L1
1.31588e-07	0.484551	0.511	0.513	0.00280584	2	PRPF18
1.36753e-07	0.372271	0.719	0.742	0.00291598	2	ATOSA
1.40054e-07	0.919794	0.315	0.27	0.00298637	2	RANBP3
1.40451e-07	0.59391	0.519	0.523	0.00299483	2	XIAP
1.47385e-07	0.762323	0.338	0.3	0.00314269	2	MARCHF2
1.47889e-07	0.363672	0.794	0.832	0.00315344	2	GATAD2B
1.48965e-07	1.05651	0.278	0.219	0.00317639	2	EDC3
1.5046e-07	0.555279	0.529	0.543	0.00320825	2	BECN1
1.53498e-07	0.333323	0.838	0.873	0.00327303	2	YTHDC1
1.54021e-07	0.724775	0.42	0.399	0.00328419	2	USE1
1.57291e-07	0.83423	0.302	0.25	0.00335392	2	BIVM
1.57396e-07	0.645638	0.431	0.394	0.00335615	2	SCAP
1.61804e-07	0.84749	0.436	0.409	0.00345014	2	RNF121
1.68169e-07	0.850546	0.354	0.321	0.00358587	2	FBXO31
1.72175e-07	0.785536	0.326	0.277	0.00367128	2	INO80C
1.76061e-07	0.622937	0.436	0.417	0.00375414	2	GPALPP1
1.76222e-07	0.370003	0.68	0.677	0.00375759	2	SERTAD2
1.76358e-07	0.180601	0.931	0.952	0.00376048	2	H2AZ2
1.76957e-07	0.99878	0.268	0.213	0.00377325	2	IDNK
1.8591e-07	1.06458	0.22	0.161	0.00396416	2	SNIP1
1.89832e-07	0.745392	0.352	0.309	0.00404779	2	NAPG
1.89924e-07	0.181462	0.891	0.868	0.00404975	2	CD68
2.02227e-07	0.732409	0.349	0.305	0.00431209	2	ADA
2.02874e-07	0.804614	0.315	0.269	0.00432588	2	ZNF384
2.18794e-07	0.835939	0.302	0.258	0.00466534	2	MRPL49
2.19352e-07	0.377419	0.659	0.687	0.00467725	2	DCAF7
2.21922e-07	0.542753	0.49	0.474	0.00473205	2	STIM1
2.3252e-07	0.533944	0.474	0.474	0.00495801	2	C14H5orf15
2.4152e-07	0.340304	0.672	0.719	0.00514993	2	SARNP
2.47508e-07	0.37963	0.701	0.748	0.00527762	2	NKTR
2.47587e-07	0.490074	0.535	0.522	0.0052793	2	SLC35C2
2.51691e-07	0.54551	0.49	0.49	0.00536681	2	IKBKB
2.5538e-07	0.386045	0.622	0.643	0.00544547	2	POLR2I
2.56075e-07	0.834442	0.354	0.303	0.00546029	2	UBE4B
2.59121e-07	0.57266	0.484	0.462	0.00552523	2	MED27
2.66499e-07	0.403676	0.582	0.578	0.00568255	2	APEX1
2.67065e-07	0.570845	0.497	0.49	0.00569462	2	NBR1
2.68208e-07	0.310283	0.744	0.811	0.00571901	2	NUDC
2.68731e-07	0.650982	0.418	0.403	0.00573015	2	DERL1
2.68939e-07	1.01474	0.223	0.166	0.00573458	2	FKBP7
2.7756e-07	0.373268	0.654	0.669	0.0059184	2	GUSB
2.86567e-07	0.194425	0.96	0.957	0.00611047	2	LRRK1
3.02503e-07	1.03016	0.206	0.149	0.00645028	2	MPV17L2
3.12194e-07	0.332484	0.624	0.648	0.00665691	2	MED30
3.21244e-07	0.450915	0.534	0.514	0.00684989	2	ABCE1
3.33218e-07	0.346922	0.675	0.704	0.00710521	2	USF1
3.34505e-07	0.554554	0.42	0.401	0.00713264	2	FDX2
3.50282e-07	0.736127	0.359	0.322	0.00746906	2	PYGB
3.57124e-07	0.975339	0.254	0.202	0.00761495	2	RAVER1
3.61671e-07	0.466916	0.577	0.608	0.0077119	2	RNPEPL1
3.64163e-07	0.367922	0.659	0.676	0.00776505	2	ACADM
3.64615e-07	0.27736	0.833	0.868	0.00777468	2	CCNL1
3.72366e-07	0.442052	0.582	0.593	0.00793996	2	ENSECAG00000051675
3.72503e-07	0.932438	0.238	0.177	0.00794288	2	YARS1
3.73752e-07	0.59547	0.423	0.408	0.00796952	2	BOLA1
3.7554e-07	0.610209	0.468	0.453	0.00800764	2	PI4K2B
3.76998e-07	0.461978	0.502	0.48	0.00803872	2	POLE4
3.78655e-07	1.01409	0.211	0.154	0.00807406	2	MLLT1
3.92663e-07	0.570163	0.474	0.465	0.00837276	2	SPRTN
4.01169e-07	0.888457	0.291	0.243	0.00855413	2	ARMT1
4.08769e-07	1.07163	0.203	0.147	0.00871618	2	SLC25A44
4.0882e-07	0.776292	0.318	0.272	0.00871727	2	C6orf120
4.15728e-07	0.417821	0.664	0.703	0.00886456	2	KAT2B
4.20963e-07	0.486332	0.511	0.536	0.00897619	2	ENSECAG00000046355
4.21126e-07	0.681048	0.391	0.343	0.00897968	2	PIGG
4.5663e-07	0.392887	0.624	0.661	0.00973672	2	UBAP2L
4.60946e-07	0.437877	0.534	0.49	0.00982874	2	CENPP
4.77618e-07	0.289745	0.838	0.889	0.0101842	2	YY1
4.78369e-07	0.147046	1	0.999	0.0102003	2	FXYD5
4.81834e-07	0.785321	0.31	0.264	0.0102741	2	ZNF580
4.82455e-07	0.994269	0.233	0.174	0.0102874	2	ADAL
4.84381e-07	0.697279	0.347	0.314	0.0103284	2	SSNA1
4.96309e-07	0.389483	0.563	0.58	0.0105828	2	CHCHD5
4.98362e-07	0.313116	0.5	0.428	0.0106266	2	RILPL2
5.01482e-07	0.391925	0.728	0.746	0.0106931	2	GPBP1L1
5.02171e-07	0.86102	0.249	0.191	0.0107078	2	CBX1
5.04492e-07	0.370889	0.685	0.713	0.0107573	2	ARIH1
5.42178e-07	0.956186	0.281	0.233	0.0115609	2	ENSECAG00000023559
5.52326e-07	0.842388	0.31	0.268	0.0117772	2	ENSECAG00000042818
5.75915e-07	0.634852	0.466	0.467	0.0122802	2	FAM50A
5.81261e-07	0.793396	0.297	0.249	0.0123942	2	ATG4B
5.96674e-07	0.518212	0.463	0.452	0.0127229	2	MOB3A
6.10453e-07	0.793337	0.302	0.251	0.0130167	2	PSEN2
6.15551e-07	0.663492	0.378	0.314	0.0131254	2	LMBR1
6.19433e-07	0.357231	0.622	0.656	0.0132082	2	EIF4E
6.25838e-07	0.658251	0.397	0.371	0.0133448	2	RBM45
6.70649e-07	0.845373	0.301	0.248	0.0143002	2	ZNF268
6.71918e-07	0.342387	0.706	0.745	0.0143273	2	ENSECAG00000010480
6.80705e-07	0.498398	0.659	0.691	0.0145147	2	TASOR2
6.94185e-07	0.292284	0.756	0.806	0.0148021	2	ERGIC3
7.11374e-07	0.466935	0.516	0.509	0.0151686	2	ENSECAG00000018831
7.42027e-07	0.33676	0.698	0.736	0.0158222	2	XPO6
7.53659e-07	0.577193	0.539	0.549	0.0160703	2	BAZ1B
7.9232e-07	0.886849	0.236	0.178	0.0168946	2	FBXL4
7.97926e-07	0.226166	0.913	0.957	0.0170142	2	ENSECAG00000017935
8.34584e-07	0.716563	0.305	0.258	0.0177958	2	MOB2
8.395e-07	0.714282	0.365	0.334	0.0179007	2	TOM1
8.42913e-07	0.239903	0.865	0.882	0.0179734	2	SDCBP
8.49415e-07	0.8477	0.281	0.232	0.0181121	2	KTI12
8.64766e-07	0.901928	0.289	0.243	0.0184394	2	NEK9
9.05718e-07	0.204882	0.976	0.98	0.0193126	2	VPS13C
9.22987e-07	1.01855	0.212	0.157	0.0196808	2	ERGIC1
9.29604e-07	0.701425	0.37	0.346	0.0198219	2	NSUN2
9.39944e-07	0.713897	0.349	0.311	0.0200424	2	CDCA4
9.90665e-07	0.817097	0.291	0.238	0.021124	2	CASP8AP2
1.03823e-06	0.818809	0.283	0.234	0.0221383	2	NRDE2
1.05951e-06	0.67694	0.376	0.35	0.0225919	2	ENSECAG00000018072
1.06159e-06	0.519984	0.523	0.535	0.0226362	2	TUBGCP3
1.07598e-06	0.515865	0.468	0.444	0.0229431	2	ENSECAG00000041894
1.08217e-06	0.73519	0.342	0.303	0.023075	2	SART3
1.09527e-06	0.333396	0.621	0.651	0.0233545	2	ADRM1
1.09991e-06	0.402205	0.609	0.645	0.0234534	2	LRP10
1.10295e-06	0.858513	0.262	0.212	0.0235182	2	C20H6orf47
1.11127e-06	0.377227	0.646	0.674	0.0236956	2	POT1
1.11548e-06	0.288361	0.72	0.754	0.0237854	2	NMT1
1.11649e-06	0.404583	0.601	0.645	0.0238069	2	UNC13D
1.15061e-06	0.300318	0.762	0.82	0.0245344	2	COMMD6
1.15165e-06	0.40029	0.646	0.67	0.0245566	2	BNIP3L
1.16266e-06	0.378333	0.598	0.644	0.0247915	2	COPS5
1.17225e-06	0.736304	0.355	0.316	0.0249959	2	SRFBP1
1.21225e-06	0.760074	0.328	0.286	0.0258488	2	COIL
1.24463e-06	0.344193	0.608	0.631	0.0265392	2	C2H4orf3
1.25271e-06	0.363339	0.624	0.633	0.0267116	2	ZNF260
1.26888e-06	0.858299	0.265	0.215	0.0270563	2	EPM2AIP1
1.27178e-06	0.911381	0.23	0.173	0.0271181	2	PUS7
1.31228e-06	0.911748	0.289	0.246	0.0279816	2	TSTD2
1.32122e-06	0.463223	0.497	0.486	0.0281723	2	NAA25
1.35124e-06	0.497352	0.502	0.509	0.0288125	2	VCPKMT
1.36172e-06	0.996356	0.228	0.178	0.0290359	2	EMC1
1.36489e-06	0.182358	0.932	0.96	0.0291035	2	VDAC2
1.37568e-06	0.58645	0.441	0.445	0.0293336	2	TRAPPC3
1.37896e-06	0.623024	0.436	0.408	0.0294035	2	PMS1
1.38127e-06	1.12221	0.232	0.18	0.0294529	2	HIRIP3
1.38671e-06	0.336864	0.609	0.616	0.0295689	2	TEX261
1.38719e-06	0.371239	0.564	0.584	0.0295791	2	RAB5A
1.47479e-06	0.814428	0.301	0.254	0.0314469	2	ENSECAG00000058216
1.49539e-06	0.661629	0.404	0.387	0.0318862	2	PLPP5
1.50186e-06	0.369288	0.587	0.599	0.0320242	2	BRD7
1.50907e-06	0.359192	0.707	0.717	0.032178	2	COMMD10
1.56504e-06	0.4981	0.473	0.458	0.0333714	2	ARIH2
1.57937e-06	0.919618	0.471	0.462	0.0336768	2	BIRC3-1
1.61615e-06	0.477469	0.579	0.581	0.0344612	2	RAD54L2
1.62548e-06	1.02035	0.214	0.157	0.0346601	2	RGS12
1.64376e-06	0.278468	0.85	0.881	0.03505	2	MAP4
1.66614e-06	0.518652	0.432	0.433	0.0355271	2	TAF9
1.68757e-06	1.27395	0.219	0.163	0.0359842	2	HHAT
1.72347e-06	0.735754	0.333	0.296	0.0367495	2	TXNDC12
1.74228e-06	1.07136	0.22	0.164	0.0371506	2	ENSECAG00000050575
1.76816e-06	0.147695	0.99	0.994	0.0377024	2	SET
1.78937e-06	0.29766	0.809	0.848	0.0381547	2	WAC
1.80593e-06	0.424916	0.635	0.632	0.038508	2	CWC27
1.80968e-06	0.347403	0.646	0.698	0.0385879	2	ELOC
1.81987e-06	0.293036	0.804	0.83	0.0388051	2	MRTFA
1.82028e-06	1.01048	0.204	0.153	0.0388138	2	EIF1AD
1.83492e-06	0.555954	0.455	0.454	0.0391261	2	HMOX2
1.86022e-06	0.276439	0.894	0.924	0.0396654	2	PPP4R3B
1.93714e-06	0.444656	0.564	0.594	0.0413056	2	ALKBH7
1.94398e-06	0.361785	0.611	0.643	0.0414514	2	FH
1.94784e-06	0.576725	0.439	0.428	0.0415337	2	UQCC1
2.09282e-06	0.765069	0.315	0.27	0.0446252	2	SNX16
2.10613e-06	0.751904	0.293	0.24	0.044909	2	ALG9
2.23995e-06	0.471015	0.542	0.552	0.0477625	2	ENSECAG00000023513
2.26948e-06	0.323981	0.691	0.729	0.0483921	2	ZBED6
2.33799e-06	0.322536	0.706	0.726	0.049853	2	CCDC186
9.07524e-188	4.88093	0.362	0.021	1.93511e-183	4	DAB2
4.41354e-150	2.7652	0.982	0.454	9.41099e-146	4	DPP4
1.84748e-110	0.713361	0.949	0.332	3.93938e-106	4	ENSECAG00000057913
4.90956e-107	2.17743	0.826	0.274	1.04687e-102	4	SLAMF9
1.25863e-103	1.2835	1	0.998	2.68377e-99	4	PLAC8B
4.244e-103	2.42118	0.917	0.436	9.04948e-99	4	PLXNA4
1.24856e-102	1.67665	1	0.826	2.66231e-98	4	RUNX2
4.5788e-102	1.63541	0.938	0.379	9.76337e-98	4	ENSECAG00000052067
1.58064e-101	2.14915	0.739	0.205	3.37039e-97	4	ENSECAG00000017976
2.48143e-96	1.23548	0.996	0.981	5.29115e-92	4	MEF2C
1.17946e-94	1.73008	0.975	0.668	2.51497e-90	4	ENSECAG00000044851
5.21255e-92	2.35135	0.775	0.274	1.11147e-87	4	SLC41A2
1.23134e-91	0.647046	1	1	2.62558e-87	4	ENSECAG00000013635
6.39842e-90	1.65804	0.978	0.682	1.36434e-85	4	KLF4
1.54769e-87	4.04646	0.243	0.023	3.30013e-83	4	CD226
5.67066e-81	0.433324	1	1	1.20915e-76	4	EEF1A1
1.0421e-80	1.18576	0.967	0.608	2.22207e-76	4	TCF4
6.02637e-79	1.84141	0.851	0.398	1.285e-74	4	LRP3
4.48435e-78	2.54931	0.478	0.107	9.56198e-74	4	ENSECAG00000047207
3.93547e-76	2.31204	0.612	0.175	8.39161e-72	4	SLC24A3
1.18231e-74	0.381156	1	1	2.52103e-70	4	RPL8
1.75491e-74	0.423843	1	1	3.742e-70	4	RASL11A
6.629e-73	0.373932	1	1	1.4135e-68	4	RPS7
5.30345e-72	1.91792	0.754	0.298	1.13086e-67	4	AQP3
8.63421e-72	1.80868	0.435	0.088	1.84107e-67	4	KIT
1.32748e-71	3.0214	0.457	0.109	2.83059e-67	4	ROBO2
7.5159e-70	0.407573	1	1	1.60262e-65	4	RPS11
1.051e-69	0.463564	1	1	2.24104e-65	4	RPL7
4.86438e-69	1.73833	0.768	0.309	1.03723e-64	4	SEL1L3
1.62199e-68	0.393537	1	1	3.45857e-64	4	RPS20
5.50386e-68	0.415542	1	1	1.17359e-63	4	RPL24
7.69663e-68	0.931271	0.562	0.133	1.64115e-63	4	ENSECAG00000035361
8.07102e-67	0.387159	1	1	1.72098e-62	4	RPS13
9.1778e-66	2.79627	0.337	0.063	1.95698e-61	4	ENSECAG00000047592
1.89381e-65	1.25434	0.986	0.716	4.03817e-61	4	EGLN3
3.8402e-65	0.379658	1	1	8.18846e-61	4	ENSECAG00000010622
9.32745e-64	0.384757	1	1	1.98889e-59	4	RPS4X
2.54304e-62	0.36426	1	1	5.42252e-58	4	RPS8
5.54586e-62	1.44243	0.928	0.649	1.18254e-57	4	MILR1
6.39482e-62	1.27016	0.978	0.886	1.36357e-57	4	MAP3K5
2.7221e-61	0.352812	1	1	5.80434e-57	4	RPL5
1.68956e-60	2.4192	0.504	0.152	3.60265e-56	4	TSNARE1
1.86974e-60	1.76984	0.83	0.44	3.98685e-56	4	APBA1
2.64178e-60	0.730086	1	0.997	5.63307e-56	4	CALM1
1.17427e-59	1.70532	0.808	0.422	2.5039e-55	4	KIAA0040
1.35101e-59	1.35904	0.696	0.265	2.88076e-55	4	ENSECAG00000054445
1.86726e-59	0.365984	1	1	3.98155e-55	4	RPS14
6.05753e-59	1.44483	0.902	0.621	1.29165e-54	4	PEA15
5.18633e-58	0.303308	1	1	1.10588e-53	4	RPS3A
6.51515e-58	0.41152	1	1	1.38922e-53	4	RPS6
8.54362e-58	0.369193	1	1	1.82176e-53	4	RPL18A
8.94776e-58	1.67837	0.855	0.552	1.90793e-53	4	NDRG1
2.0648e-57	0.316809	1	1	4.40277e-53	4	RPS23
4.10729e-57	0.358247	1	1	8.75798e-53	4	RPL3
1.26997e-56	0.349404	1	1	2.70796e-52	4	RPL14
1.34984e-56	0.392527	1	1	2.87826e-52	4	RPL23
3.50494e-56	0.765258	1	0.936	7.47358e-52	4	AFF3
4.75357e-56	0.715366	1	1	1.0136e-51	4	VIM
6.23819e-56	1.55275	0.851	0.505	1.33017e-51	4	SEPTIN12
7.14756e-56	1.54712	0.826	0.454	1.52407e-51	4	TSPAN2
7.56308e-56	0.513003	1	0.999	1.61267e-51	4	EEF2
1.94778e-55	0.828657	0.996	0.949	4.15326e-51	4	BIN2
1.99919e-55	0.342382	1	1	4.26287e-51	4	RPL30
5.03257e-55	0.493564	1	1	1.07309e-50	4	ENSECAG00000015242
1.05136e-54	0.351225	1	1	2.24181e-50	4	RPL7A
1.71933e-54	1.14037	0.975	0.738	3.66613e-50	4	TUBA1A
1.80652e-54	1.44658	0.841	0.492	3.85204e-50	4	C4BPA
1.92605e-54	1.22708	0.92	0.715	4.10691e-50	4	ARL8A
1.97099e-54	0.331818	1	1	4.20274e-50	4	RPS5
3.14413e-54	0.4121	1	1	6.70422e-50	4	RPL22
3.14694e-54	0.338197	1	1	6.71022e-50	4	RPS24
1.01738e-53	0.285284	1	1	2.16935e-49	4	RPS19
1.09683e-53	1.34548	0.92	0.591	2.33877e-49	4	ROR2
5.76092e-53	0.864894	1	0.864	1.2284e-48	4	SLC8A1
8.99215e-53	0.802026	1	0.994	1.9174e-48	4	CRIP1
8.08554e-52	0.314969	1	1	1.72408e-47	4	RPL9
1.1501e-51	0.341767	1	1	2.45237e-47	4	RPS27A
1.20106e-51	0.35804	1	1	2.56102e-47	4	ENSECAG00000011547
2.78648e-51	0.683675	1	0.985	5.94162e-47	4	TXN
4.74657e-51	0.765066	0.993	0.981	1.01211e-46	4	HNRNPA1
1.29504e-50	1.43521	0.844	0.538	2.76141e-46	4	TSTD1
2.12741e-50	2.45335	0.25	0.043	4.53628e-46	4	HEG1
2.36814e-50	0.722702	0.996	0.985	5.04959e-46	4	GDI2
2.89355e-50	0.292202	1	1	6.16992e-46	4	ENSECAG00000026905
3.8588e-50	0.478759	1	0.999	8.22811e-46	4	RPL4
4.07093e-50	0.817939	0.993	0.896	8.68044e-46	4	MAGIX
4.98859e-50	1.64926	0.576	0.204	1.06372e-45	4	BEND5
1.34617e-49	0.627898	1	0.992	2.87044e-45	4	EIF3E
1.43407e-49	0.830591	0.978	0.907	3.05787e-45	4	SOD1
3.44916e-48	0.313913	1	1	7.35464e-44	4	RPS9
5.60893e-48	2.26554	0.341	0.081	1.19599e-43	4	VSTM2L
6.91014e-48	0.200502	1	1	1.47345e-43	4	ENSECAG00000008542
7.66502e-48	1.57649	0.743	0.385	1.63441e-43	4	NEDD9
1.62648e-47	0.299275	1	1	3.46813e-43	4	RPL27A
1.65939e-46	0.340642	1	1	3.53832e-42	4	RPS3
1.69779e-46	0.453425	1	0.999	3.6202e-42	4	BTF3
2.09419e-46	0.860194	0.993	0.906	4.46544e-42	4	NFKB1
3.69134e-46	0.310818	1	1	7.87104e-42	4	LMLN
1.09821e-45	2.09383	0.362	0.095	2.34171e-41	4	NR4A3
1.24115e-45	0.341274	1	1	2.6465e-41	4	RPL29
1.55361e-45	0.344756	1	1	3.31276e-41	4	B3GALT4
1.7559e-45	0.342444	1	1	3.7441e-41	4	ENSECAG00000017514
1.9557e-45	1.49261	0.841	0.534	4.17014e-41	4	FABP3
8.39117e-45	0.382427	1	1	1.78925e-40	4	ENSECAG00000015816
1.06462e-44	1.34828	0.793	0.48	2.27008e-40	4	CEP68
1.22287e-44	0.320116	1	1	2.60752e-40	4	RPL10
4.06831e-44	0.401934	1	1	8.67487e-40	4	HNRNPH2
4.14654e-44	0.306555	1	1	8.84168e-40	4	RPL10A
6.86967e-44	2.09455	0.333	0.082	1.46482e-39	4	MARVELD2
9.05127e-44	0.548606	1	0.993	1.93e-39	4	LGALS1
9.0564e-44	0.314023	1	1	1.9311e-39	4	RPL13A
1.04937e-43	0.510808	0.859	0.488	2.23758e-39	4	ENSECAG00000001923
2.20311e-43	2.15871	0.232	0.041	4.69768e-39	4	ENSECAG00000037842
5.38457e-43	0.860624	0.986	0.914	1.14815e-38	4	IKZF1
1.07178e-42	1.19988	0.844	0.565	2.28535e-38	4	ZNF296
2.12556e-42	0.802473	0.967	0.814	4.53233e-38	4	RNF213
2.24674e-42	0.670302	0.993	0.985	4.79072e-38	4	ENSECAG00000037332
2.51475e-42	0.528029	1	1	5.36219e-38	4	ENSECAG00000020152
1.03149e-41	0.283102	1	1	2.19945e-37	4	ENSECAG00000045439
6.81757e-41	0.375159	1	1	1.45371e-36	4	RPL37A
7.2119e-41	0.33273	1	1	1.53779e-36	4	ENSECAG00000050568
8.25991e-41	2.51103	0.236	0.047	1.76126e-36	4	ENSECAG00000044882
1.03087e-40	1.12764	0.62	0.258	2.19813e-36	4	SNX18
1.27258e-40	2.48371	0.228	0.044	2.71352e-36	4	MAP3K21
3.37624e-40	0.654557	0.996	0.942	7.19915e-36	4	HPRT1
6.15736e-40	0.313635	1	1	1.31293e-35	4	RPS25
1.09663e-39	2.38967	0.413	0.14	2.33835e-35	4	ANKRD33B
1.12374e-39	2.28496	0.341	0.097	2.39614e-35	4	KHK
2.34475e-39	0.576456	0.935	0.669	4.99972e-35	4	FAM107B
2.77678e-39	0.593118	0.996	0.966	5.92092e-35	4	GRN
3.56518e-39	2.19715	0.254	0.054	7.60203e-35	4	VOPP1
1.16105e-38	0.724756	0.982	0.908	2.47571e-34	4	RCSD1
1.61775e-38	0.450667	1	0.998	3.44953e-34	4	EIF3F
4.08025e-38	0.525136	1	0.992	8.70031e-34	4	EIF3D
7.85958e-38	0.855229	0.815	0.496	1.6759e-33	4	ADAM19
8.67759e-38	1.35091	0.804	0.499	1.85032e-33	4	CNKSR3
9.75564e-38	0.259039	1	1	2.08019e-33	4	RPL18
9.76979e-38	1.28712	0.859	0.596	2.08321e-33	4	SIPA1L1
3.39679e-37	0.331402	1	1	7.24297e-33	4	RACK1
3.83389e-37	0.500499	1	0.998	8.17501e-33	4	RBM3
4.45392e-37	0.307197	1	1	9.4971e-33	4	ENSECAG00000008928
8.3465e-37	0.235977	1	1	1.77972e-32	4	ENSECAG00000021956
9.95794e-37	0.280142	1	1	2.12333e-32	4	ENSECAG00000025080
1.29684e-36	1.8131	0.384	0.121	2.76526e-32	4	TAMALIN
1.79151e-36	0.986654	0.873	0.497	3.82004e-32	4	FCER1A
2.75696e-36	0.800862	0.975	0.867	5.87866e-32	4	ADD1
1.04482e-35	0.32401	1	1	2.22786e-31	4	RUNDC1
1.42399e-35	2.24851	0.257	0.062	3.03638e-31	4	NIPAL2
2.89048e-35	1.10668	0.804	0.565	6.16337e-31	4	RNF2
3.28772e-35	1.31069	0.569	0.246	7.01041e-31	4	PPP1R14A
4.77187e-35	0.734126	0.989	0.898	1.01751e-30	4	CTSB
5.41374e-35	1.28741	0.768	0.442	1.15437e-30	4	DOCK4
5.93181e-35	1.00425	0.707	0.361	1.26484e-30	4	ME3
1.14603e-34	1.41904	0.652	0.353	2.44368e-30	4	FUT7
1.56858e-34	1.25384	0.707	0.415	3.34468e-30	4	PPM1J
3.92541e-34	0.43333	1	0.995	8.37016e-30	4	DNMT1
6.84859e-34	1.21702	0.707	0.409	1.46033e-29	4	TCN2
7.80096e-34	0.242158	1	1	1.6634e-29	4	RPL15
1.10594e-33	1.47186	0.547	0.246	2.35819e-29	4	CD5
2.07206e-33	1.18217	0.565	0.242	4.41825e-29	4	BACH2
2.49271e-33	0.334723	1	1	5.31521e-29	4	ENSECAG00000053956
3.20933e-33	0.933511	0.413	0.132	6.84325e-29	4	OSBPL10
4.00829e-33	1.87697	0.406	0.148	8.54688e-29	4	EEIG1
5.76279e-33	0.289177	1	1	1.2288e-28	4	RPS26
5.79097e-33	1.12697	0.728	0.404	1.23481e-28	4	RASGRP2
8.43259e-33	1.21181	0.312	0.087	1.79808e-28	4	NRP1
1.3971e-32	0.344198	1	0.999	2.97904e-28	4	EEF1G
1.50702e-32	0.551557	0.989	0.963	3.21342e-28	4	KARS1
3.91871e-32	1.05471	0.804	0.54	8.35586e-28	4	CALML4
5.67366e-32	0.838425	0.986	0.836	1.20979e-27	4	IQGAP2
1.0862e-31	0.327915	1	1	2.3161e-27	4	RPS2
1.09347e-31	1.04913	0.866	0.67	2.3316e-27	4	FKBP5
3.21513e-31	0.454164	0.996	0.991	6.85563e-27	4	ATP5MC2
4.37519e-31	0.228682	1	1	9.32922e-27	4	ENSECAG00000001599
4.52545e-31	0.930884	0.888	0.697	9.64963e-27	4	ESYT1
4.5928e-31	0.741001	0.971	0.869	9.79323e-27	4	CCNG1
8.58302e-31	1.16893	0.725	0.438	1.83016e-26	4	TCF7L2
2.17511e-30	1.09724	0.772	0.459	4.63799e-26	4	PTPN4
8.55469e-30	1.54391	0.482	0.212	1.82412e-25	4	CSRNP1
1.00693e-29	1.06495	0.63	0.32	2.14707e-25	4	ENSECAG00000040065
1.49333e-29	0.236122	1	1	3.18423e-25	4	RPL32
1.91648e-29	0.505864	1	0.977	4.08651e-25	4	WDR1
2.33983e-29	0.376188	1	0.998	4.98922e-25	4	ATP5F1A
6.11823e-29	0.357874	1	1	1.30459e-24	4	NUP210L
1.7869e-28	0.430304	1	0.99	3.81021e-24	4	ATP5PO
1.95003e-28	0.961692	0.971	0.883	4.15806e-24	4	PRKACB
2.19781e-28	0.614081	0.438	0.157	4.68639e-24	4	ENSECAG00000041951
2.62831e-28	0.544513	0.993	0.961	5.60434e-24	4	NANS-1
4.81478e-28	1.15661	0.504	0.222	1.02666e-23	4	INCENP
5.57031e-28	0.459622	1	0.998	1.18776e-23	4	LRRFIP1
5.91432e-28	0.738775	0.989	0.98	1.26111e-23	4	RPS6KA3
2.1675e-27	0.548139	0.88	0.666	4.62177e-23	4	CCDC50
2.69522e-27	1.36524	0.297	0.09	5.74702e-23	4	TTYH1
2.93537e-27	0.326987	1	1	6.25909e-23	4	RPS16
5.52385e-27	0.21671	1	1	1.17785e-22	4	ENSECAG00000040878
6.73127e-27	0.396598	1	0.996	1.43531e-22	4	ENSECAG00000022389
9.05171e-27	0.889879	0.859	0.624	1.9301e-22	4	KLHL13
9.35569e-27	0.549141	0.993	0.875	1.99491e-22	4	EMP3
1.96905e-26	1.54103	0.413	0.17	4.19861e-22	4	ENSECAG00000050019
2.50365e-26	0.824584	0.928	0.853	5.33854e-22	4	IPO7
2.63017e-26	0.483176	1	0.99	5.60831e-22	4	HSP90AB1
4.92434e-26	0.647382	0.978	0.94	1.05002e-21	4	SELENOW
6.28291e-26	1.19368	0.601	0.315	1.33971e-21	4	ENSECAG00000012199
7.93131e-26	0.40384	0.996	0.991	1.69119e-21	4	EEF1D
1.67547e-25	0.518052	1	0.999	3.57259e-21	4	ARHGAP15
2.19442e-25	0.231754	0.833	0.595	4.67915e-21	4	DIPK2A
3.40888e-25	0.856043	0.971	0.855	7.26875e-21	4	5-8S-rRNA
3.42564e-25	0.73626	0.851	0.564	7.3045e-21	4	DUSP6
5.18553e-25	1.39928	0.377	0.145	1.10571e-20	4	P2RY1
5.494e-25	1.59921	0.543	0.302	1.17149e-20	4	ENSECAG00000017092
6.12016e-25	0.488917	1	0.985	1.305e-20	4	ACTG1
7.03099e-25	0.822709	0.859	0.633	1.49922e-20	4	IFRD1
7.17246e-25	0.540813	0.924	0.756	1.52938e-20	4	SLC15A4
7.63824e-25	0.451794	1	0.982	1.6287e-20	4	ATP5MC3
8.40616e-25	0.722261	0.902	0.716	1.79244e-20	4	GRK6
1.11968e-24	0.443536	1	0.979	2.3875e-20	4	EIF4A1
1.16112e-24	0.42224	0.996	0.996	2.47585e-20	4	AKAP13
1.40399e-24	1.01015	0.641	0.361	2.99374e-20	4	ENSECAG00000058414
1.60958e-24	0.742544	0.88	0.66	3.43211e-20	4	RARA
1.7446e-24	0.194661	0.388	0.134	3.72002e-20	4	SPIB
1.8363e-24	0.211147	1	1	3.91554e-20	4	RPS10
2.23706e-24	0.449933	1	0.994	4.77008e-20	4	CORO1A
2.33099e-24	0.833215	0.851	0.663	4.97036e-20	4	MTMR14
2.61049e-24	0.374219	1	0.999	5.56636e-20	4	ENSECAG00000054420
3.05361e-24	1.36774	0.612	0.357	6.51121e-20	4	RALGPS2
5.67056e-24	1.15901	0.583	0.332	1.20913e-19	4	ENSECAG00000047970
1.52372e-23	0.362126	1	0.996	3.24902e-19	4	DOCK8
1.66545e-23	1.19584	0.25	0.073	3.55124e-19	4	C1QTNF1
1.7039e-23	0.200497	1	1	3.63322e-19	4	RPL38
1.88502e-23	0.197532	0.928	0.828	4.01943e-19	4	WWP1
1.9935e-23	0.520115	1	0.992	4.25075e-19	4	MEF2A
2.45569e-23	0.782601	0.826	0.629	5.23627e-19	4	CPPED1
2.55792e-23	1.1976	0.522	0.251	5.45425e-19	4	TMEM236
5.27001e-23	0.280208	1	1	1.12372e-18	4	ENSECAG00000060119
5.79694e-23	1.23664	0.464	0.214	1.23608e-18	4	PRAG1
6.27979e-23	0.697377	0.993	0.944	1.33904e-18	4	FMNL2
9.90354e-23	1.86008	0.29	0.106	2.11173e-18	4	SPATA6
1.41105e-22	0.461193	0.993	0.973	3.00879e-18	4	GNB2
1.62107e-22	0.461587	0.989	0.969	3.4566e-18	4	MTPN
1.63642e-22	0.562323	0.978	0.929	3.48934e-18	4	DENND5A
2.81858e-22	0.872656	0.761	0.541	6.01006e-18	4	IMPDH2
2.8808e-22	0.640831	0.957	0.801	6.14272e-18	4	CKAP5
2.9469e-22	0.593413	0.957	0.852	6.28368e-18	4	CCND3
4.14448e-22	0.619417	0.884	0.613	8.83727e-18	4	DAP
5.71956e-22	1.85391	0.246	0.08	1.21958e-17	4	ENSECAG00000046779
6.84591e-22	0.628515	0.5	0.232	1.45975e-17	4	PLPP3
6.92762e-22	0.190484	1	1	1.47718e-17	4	ENSECAG00000041882
7.08805e-22	0.390178	1	0.997	1.51139e-17	4	RIPOR2
9.1245e-22	0.176312	1	0.99	1.94562e-17	4	AUTS2
1.19333e-21	0.603345	0.986	0.858	2.54454e-17	4	ENSECAG00000033926
1.69129e-21	0.696991	0.906	0.796	3.60635e-17	4	SLC7A7
1.69588e-21	0.607053	0.913	0.699	3.61613e-17	4	XYLT1
2.08715e-21	0.186869	1	1	4.45044e-17	4	RPL34
2.54451e-21	0.200708	1	1	5.42565e-17	4	ENSECAG00000033631
3.05733e-21	0.255685	1	1	6.51914e-17	4	ENSECAG00000024902
3.08886e-21	0.225713	1	1	6.58637e-17	4	RPL28
4.31928e-21	0.525545	0.996	0.932	9.21e-17	4	DOCK11
4.84741e-21	0.599907	0.928	0.765	1.03361e-16	4	ADD3
5.1509e-21	0.690673	0.899	0.672	1.09833e-16	4	KLF12
8.4428e-21	1.29153	0.402	0.18	1.80026e-16	4	RNFT2
8.87017e-21	0.508471	0.996	0.788	1.89139e-16	4	CLEC12A
1.36732e-20	0.341901	0.373	0.144	2.91554e-16	4	ADORA2B
1.54802e-20	0.204094	1	1	3.30085e-16	4	TPT1
1.58817e-20	0.82725	0.804	0.619	3.38646e-16	4	NTAN1
2.33374e-20	0.653292	0.815	0.483	4.97624e-16	4	MS4A7
2.45301e-20	0.483887	0.996	0.984	5.23055e-16	4	DBI
3.21027e-20	0.519603	0.355	0.137	6.84526e-16	4	IGHM
3.65176e-20	0.423753	0.996	0.98	7.78665e-16	4	HNRNPDL
4.19124e-20	0.857018	0.754	0.54	8.93698e-16	4	STK40
4.26519e-20	0.624067	0.87	0.609	9.09466e-16	4	PLEC
5.47487e-20	0.786997	0.786	0.562	1.16741e-15	4	TMEM131L
5.87117e-20	1.08301	0.572	0.336	1.25191e-15	4	NPDC1
7.03804e-20	0.463301	1	0.992	1.50072e-15	4	CERT1
7.11528e-20	0.789368	0.638	0.356	1.51719e-15	4	CD4
9.64244e-20	0.515747	0.902	0.704	2.05606e-15	4	DGKD
1.30043e-19	0.983708	0.486	0.239	2.77292e-15	4	BCL3
1.68819e-19	0.980058	0.594	0.363	3.59974e-15	4	B3GNT3
1.73415e-19	0.266348	1	1	3.69772e-15	4	CFL1
1.84201e-19	0.388898	1	0.99	3.92771e-15	4	ENSECAG00000030680
2.52455e-19	0.455369	0.982	0.94	5.3831e-15	4	EIF3L
2.5314e-19	0.67397	0.855	0.677	5.3977e-15	4	TDRD3
2.6004e-19	0.287331	1	0.998	5.54484e-15	4	RPL31
2.78932e-19	1.39403	0.344	0.15	5.94767e-15	4	ZNF584
2.87716e-19	0.919793	0.645	0.409	6.13496e-15	4	NPLOC4
3.03733e-19	1.19424	0.493	0.267	6.4765e-15	4	ZNF350
3.19745e-19	0.490424	0.986	0.938	6.81793e-15	4	RCOR1
4.05007e-19	0.15093	1	1	8.63596e-15	4	ENSECAG00000044360
6.56781e-19	1.24445	0.388	0.178	1.40045e-14	4	ENSECAG00000000893
7.62837e-19	0.430377	0.993	0.978	1.6266e-14	4	PTPN2
8.76526e-19	1.03612	0.562	0.319	1.86902e-14	4	FBXL7
9.58124e-19	0.870409	0.772	0.568	2.04301e-14	4	APEX1
1.07427e-18	0.822279	0.717	0.509	2.29066e-14	4	ELMO2
1.09899e-18	0.531684	0.946	0.852	2.34338e-14	4	OGFRL1
1.4567e-18	0.769015	0.804	0.653	3.10613e-14	4	RCAN3
1.93615e-18	0.865024	0.507	0.26	4.12846e-14	4	TP53I13
2.09531e-18	0.443169	0.993	0.965	4.46783e-14	4	CCT2
2.87858e-18	0.609087	0.884	0.737	6.138e-14	4	PARVB
2.95981e-18	0.484836	0.88	0.743	6.31121e-14	4	EPCAM
3.30031e-18	0.992249	0.587	0.359	7.03725e-14	4	SMAD3
3.33613e-18	1.65902	0.612	0.42	7.11363e-14	4	ENSECAG00000050130
3.64454e-18	0.543854	0.906	0.794	7.77125e-14	4	CTBP1
3.83014e-18	0.478039	0.964	0.898	8.167e-14	4	ENSECAG00000019585
3.96922e-18	0.666666	0.917	0.804	8.46357e-14	4	GALNT7
5.1476e-18	0.492739	0.967	0.889	1.09762e-13	4	PGK1
5.81765e-18	0.902031	0.529	0.293	1.2405e-13	4	KLHDC1
6.50151e-18	0.875891	0.736	0.546	1.38632e-13	4	CLCN5
6.81714e-18	1.44546	0.366	0.171	1.45362e-13	4	LNX1
6.9081e-18	0.431907	0.996	0.894	1.47301e-13	4	ENSECAG00000029716
7.07016e-18	0.185175	1	1	1.50757e-13	4	RPL13
7.77985e-18	0.445525	0.993	0.956	1.6589e-13	4	NSA2
8.99553e-18	0.705602	0.775	0.529	1.91812e-13	4	CEBPA
1.18867e-17	0.619682	0.851	0.702	2.5346e-13	4	ARHGAP4
1.50234e-17	0.460404	0.989	0.971	3.20343e-13	4	NPM1
1.54458e-17	0.437455	0.986	0.933	3.29352e-13	4	SKAP2
2.38635e-17	0.697129	0.786	0.611	5.08841e-13	4	PXN
2.59302e-17	0.27262	1	1	5.5291e-13	4	DDX5
2.67131e-17	0.389783	1	0.959	5.69603e-13	4	EIF3H
2.78015e-17	1.66253	0.225	0.08	5.92811e-13	4	FGF9
2.96549e-17	0.559717	0.877	0.78	6.32332e-13	4	CCT4
2.99668e-17	0.806932	0.667	0.455	6.38982e-13	4	SH2B2
3.12552e-17	0.429065	0.982	0.904	6.66455e-13	4	TM6SF1
3.13798e-17	0.653237	0.924	0.855	6.69111e-13	4	CHD6
3.42988e-17	0.117258	1	1	7.31353e-13	4	EEF1B2
4.9359e-17	0.450313	0.996	0.943	1.05248e-12	4	HIF1A
5.19664e-17	1.61533	0.239	0.09	1.10808e-12	4	ENSECAG00000046787
5.35511e-17	1.09703	0.471	0.253	1.14187e-12	4	ITSN1
5.7645e-17	0.284105	0.475	0.226	1.22917e-12	4	TNFSF13
6.08906e-17	0.413409	0.975	0.93	1.29837e-12	4	PEBP1
8.02684e-17	0.273903	1	0.998	1.71156e-12	4	ENSECAG00000023715
1.05158e-16	0.541715	0.793	0.619	2.24229e-12	4	GOLIM4
1.05394e-16	0.606026	0.641	0.381	2.24732e-12	4	PLEKHG1
1.56841e-16	0.348598	0.996	0.979	3.34431e-12	4	YWHAE
2.23616e-16	1.46225	0.221	0.079	4.76816e-12	4	GPR31
2.46112e-16	0.816552	0.783	0.628	5.24784e-12	4	BDP1
2.61612e-16	0.645679	0.801	0.64	5.57835e-12	4	SPTAN1
2.74809e-16	0.639996	0.891	0.779	5.85975e-12	4	PARP8
4.13333e-16	0.672524	0.833	0.63	8.81349e-12	4	ENSECAG00000024719
4.35116e-16	0.403055	0.982	0.944	9.27799e-12	4	UBXN1
4.64976e-16	0.523677	0.87	0.682	9.91469e-12	4	SPTBN1
4.68565e-16	1.48812	0.243	0.092	9.9912e-12	4	MAPK11
4.75785e-16	0.324461	1	0.984	1.01452e-11	4	COX7B
5.47437e-16	0.230394	1	0.999	1.1673e-11	4	EIF3K
6.82485e-16	0.829739	0.652	0.45	1.45526e-11	4	SLC25A39
6.94864e-16	0.533758	0.92	0.79	1.48166e-11	4	ST3GAL5
8.06047e-16	0.831944	0.496	0.279	1.71873e-11	4	MYO18A
8.12081e-16	0.509573	0.957	0.899	1.7316e-11	4	NOTCH2
8.13501e-16	0.886643	0.663	0.459	1.73463e-11	4	TSC22D1
9.60027e-16	0.758311	0.848	0.718	2.04706e-11	4	SGMS1
9.71543e-16	0.381196	0.996	0.96	2.07162e-11	4	EIF4B
9.87977e-16	0.712288	0.562	0.321	2.10666e-11	4	LAMP3
1.05428e-15	0.609933	0.935	0.83	2.24805e-11	4	EML4
1.07309e-15	0.542661	0.638	0.412	2.28815e-11	4	TEK
1.59757e-15	0.801298	0.692	0.483	3.40649e-11	4	EIF2B3
2.11274e-15	0.665057	0.797	0.662	4.50499e-11	4	CYCS
2.7408e-15	0.504226	0.909	0.703	5.84421e-11	4	ATP2B4
3.63815e-15	0.925971	0.601	0.376	7.75763e-11	4	PCYT1B
3.77448e-15	0.768494	0.67	0.466	8.04833e-11	4	ENSECAG00000041561
4.11594e-15	0.420033	1	0.986	8.77643e-11	4	PPP3CA
4.43713e-15	0.516799	0.92	0.836	9.4613e-11	4	SNRPF
5.13602e-15	0.546161	0.822	0.649	1.09515e-10	4	PARP12
5.57557e-15	0.759895	0.699	0.515	1.18888e-10	4	UBL7
5.78671e-15	0.750777	0.591	0.359	1.2339e-10	4	ENSECAG00000048661
6.10136e-15	1.07606	0.565	0.359	1.30099e-10	4	PCNA
8.02339e-15	0.63272	0.804	0.637	1.71083e-10	4	NMI
8.25084e-15	0.677899	0.703	0.474	1.75933e-10	4	ENSECAG00000028459
8.77943e-15	1.00754	0.453	0.256	1.87204e-10	4	DHDH
9.12269e-15	0.917505	0.525	0.323	1.94523e-10	4	HVCN1
9.46813e-15	0.733693	0.822	0.673	2.01889e-10	4	MSL3
1.14132e-14	0.335262	0.986	0.96	2.43364e-10	4	PFDN5
1.37335e-14	0.150824	1	1	2.9284e-10	4	RPLP2
1.6146e-14	0.757496	0.486	0.276	3.44282e-10	4	CDKN2D
1.74076e-14	0.757726	0.667	0.487	3.71182e-10	4	IL17RA
1.83582e-14	0.558636	0.826	0.642	3.91453e-10	4	CASP1
1.9166e-14	0.802549	0.667	0.474	4.08676e-10	4	NEK6
1.926e-14	0.804514	0.63	0.466	4.1068e-10	4	PFKL
2.08335e-14	0.547187	0.967	0.927	4.44233e-10	4	INPP4A
2.14033e-14	0.365898	0.971	0.951	4.56382e-10	4	SEPTIN6
2.91344e-14	0.327403	0.982	0.977	6.21233e-10	4	IRF2BP2
3.1844e-14	0.466364	0.975	0.9	6.79009e-10	4	SYPL1
3.54878e-14	0.736928	0.746	0.569	7.56706e-10	4	TGFBR2
5.03611e-14	1.22256	0.348	0.179	1.07385e-09	4	NREP
5.29982e-14	0.64328	0.906	0.816	1.13008e-09	4	SLA
5.39534e-14	0.44817	0.953	0.886	1.15045e-09	4	STK17B
5.84306e-14	0.512998	0.888	0.806	1.24592e-09	4	CNN2
5.98692e-14	0.472231	0.917	0.807	1.27659e-09	4	PRMT1
7.00168e-14	0.392233	0.975	0.962	1.49297e-09	4	CDC5L
8.45103e-14	0.675341	0.895	0.81	1.80201e-09	4	OSBPL3
1.01341e-13	0.442461	0.989	0.775	2.1609e-09	4	ZEB2
1.07896e-13	0.506646	0.92	0.805	2.30067e-09	4	FMNL1
1.2945e-13	0.483588	0.938	0.878	2.76027e-09	4	EIF2S3B
1.32029e-13	0.297123	1	0.992	2.81525e-09	4	ANKRD11
1.41354e-13	0.250481	1	0.999	3.0141e-09	4	COX4I1
1.44883e-13	0.666815	0.779	0.632	3.08934e-09	4	TM9SF4
1.55427e-13	0.703558	0.591	0.368	3.31418e-09	4	MET
1.70028e-13	0.252353	1	0.999	3.6255e-09	4	ENSECAG00000030196
1.71189e-13	0.833615	0.605	0.414	3.65025e-09	4	SLC38A1
1.87005e-13	1.17408	0.399	0.22	3.9875e-09	4	TSPAN32
1.99149e-13	0.793149	0.279	0.12	4.24645e-09	4	GCNT1
2.1862e-13	0.515366	0.931	0.915	4.66163e-09	4	JARID2
2.19737e-13	0.441084	0.938	0.883	4.68545e-09	4	LBR
2.22602e-13	0.332492	0.996	0.982	4.74653e-09	4	CAST
2.23081e-13	1.18226	0.304	0.147	4.75676e-09	4	RGCC
2.70739e-13	1.1379	0.431	0.258	5.77297e-09	4	SAMD4B
3.05339e-13	0.313409	0.913	0.596	6.51074e-09	4	ENSECAG00000046289
3.22904e-13	0.886403	0.616	0.435	6.88529e-09	4	KLHL18
3.28527e-13	0.607331	0.757	0.566	7.00517e-09	4	SELL
3.38955e-13	0.680102	0.725	0.556	7.22754e-09	4	DTD1
3.46188e-13	0.972463	0.377	0.199	7.38177e-09	4	LGALS3
3.59625e-13	1.11187	0.402	0.218	7.66829e-09	4	ENSECAG00000043401
3.82069e-13	0.461617	0.938	0.895	8.14686e-09	4	ZNF644
3.84504e-13	0.895232	0.529	0.339	8.19877e-09	4	POC1A
3.92877e-13	1.35315	0.246	0.106	8.37731e-09	4	SIPA1L2
4.08947e-13	0.209761	1	1	8.71998e-09	4	GNAI2
4.69396e-13	1.03417	0.315	0.151	1.00089e-08	4	MAGI3
5.19824e-13	0.695773	0.754	0.612	1.10842e-08	4	ENSECAG00000015324
5.22929e-13	0.760183	0.576	0.396	1.11504e-08	4	RUNX3
5.85528e-13	1.22318	0.275	0.125	1.24852e-08	4	ENSECAG00000014696
5.87024e-13	0.237295	1	0.999	1.25171e-08	4	SLC25A3
6.34338e-13	0.391761	0.967	0.881	1.3526e-08	4	STK10
6.56726e-13	0.384038	0.942	0.907	1.40034e-08	4	ENSECAG00000002541
7.66237e-13	0.642378	0.645	0.432	1.63385e-08	4	PAG1
7.68113e-13	0.660079	0.772	0.63	1.63785e-08	4	NFE2L2
7.89984e-13	0.734862	0.667	0.479	1.68448e-08	4	ARHGAP39
8.23625e-13	0.686293	0.667	0.471	1.75622e-08	4	GPR183
8.39206e-13	1.10448	0.373	0.201	1.78944e-08	4	ZNF283
8.4583e-13	0.313594	0.996	0.996	1.80356e-08	4	EIF4G3
8.48478e-13	0.495199	0.986	0.895	1.80921e-08	4	ENSECAG00000051015
9.74856e-13	0.816961	0.478	0.279	2.07869e-08	4	KRI1
1.0059e-12	0.41277	0.529	0.318	2.14488e-08	4	ADA2
1.13153e-12	0.422336	0.971	0.91	2.41275e-08	4	SLC4A7
1.14232e-12	0.954167	0.384	0.21	2.43577e-08	4	ENSECAG00000015753
1.45007e-12	0.449897	0.989	0.949	3.09199e-08	4	BTBD9
1.47612e-12	1.32723	0.272	0.13	3.14752e-08	4	KIF9
1.72479e-12	0.751066	0.804	0.698	3.67778e-08	4	AP2A2
2.25018e-12	0.580072	0.768	0.633	4.79806e-08	4	FH
2.2635e-12	0.394896	0.967	0.933	4.82647e-08	4	TCEA1
2.31914e-12	0.625087	0.801	0.609	4.94509e-08	4	DIPK1A
2.33353e-12	0.510644	0.851	0.745	4.97579e-08	4	RPS6KA1
3.13502e-12	0.765716	0.649	0.467	6.68481e-08	4	METRNL
3.57161e-12	0.471422	0.935	0.842	7.61575e-08	4	ITGAL
3.98376e-12	0.197663	0.757	0.52	8.49457e-08	4	ADGRG5
4.21376e-12	0.504735	0.862	0.729	8.985e-08	4	TCIRG1
4.94716e-12	1.33331	0.207	0.084	1.05488e-07	4	GNAO1
5.95856e-12	1.12652	0.301	0.146	1.27054e-07	4	EVA1C
6.10295e-12	0.728551	0.656	0.507	1.30133e-07	4	IBTK
6.60682e-12	0.683073	0.583	0.372	1.40877e-07	4	MCUB
6.8654e-12	0.279825	0.996	0.988	1.46391e-07	4	ENSECAG00000019073
7.49377e-12	0.477454	0.884	0.781	1.5979e-07	4	SETD3
7.90548e-12	0.559147	0.351	0.18	1.68569e-07	4	ENSECAG00000044652
9.31851e-12	1.39507	0.301	0.154	1.98699e-07	4	DIAPH3
9.48171e-12	0.519658	0.761	0.551	2.02179e-07	4	ABI3
1.05904e-11	0.366196	0.975	0.908	2.2582e-07	4	RHOG
1.33432e-11	0.388203	0.931	0.884	2.84516e-07	4	REL
1.83596e-11	0.523282	0.808	0.67	3.91483e-07	4	MRPL45
1.8388e-11	0.342838	0.982	0.965	3.92088e-07	4	ENSECAG00000017645
1.95932e-11	0.46841	0.873	0.795	4.17785e-07	4	BTBD1
2.04618e-11	0.594174	0.732	0.594	4.36307e-07	4	MAP4K1
2.31779e-11	0.243334	0.996	0.979	4.94223e-07	4	DDX27
2.68585e-11	0.385204	0.967	0.872	5.72703e-07	4	BANK1
3.0489e-11	1.0237	0.475	0.316	6.50117e-07	4	DCTN6
3.65647e-11	0.587324	0.848	0.739	7.79669e-07	4	SLC23A2
4.13861e-11	0.810331	0.203	0.082	8.82475e-07	4	ENSECAG00000052053
4.48004e-11	1.12447	0.395	0.238	9.5528e-07	4	DNAH12
4.76651e-11	0.449283	0.797	0.617	1.01636e-06	4	GSTO1
5.71704e-11	0.593021	0.649	0.484	1.21904e-06	4	PLEKHM2
8.66882e-11	0.459515	0.909	0.852	1.84845e-06	4	FBXW11
8.68614e-11	0.645796	0.551	0.374	1.85215e-06	4	LRRC25
9.25898e-11	0.403311	0.946	0.861	1.97429e-06	4	QARS1
9.86641e-11	0.104052	0.989	0.963	2.10381e-06	4	ENSECAG00000034000
9.95769e-11	0.224226	1	0.997	2.12328e-06	4	GNAS
1.09358e-10	0.166136	1	1	2.33184e-06	4	BAX
1.24356e-10	0.343031	0.982	0.941	2.65165e-06	4	SNRPD2
1.29305e-10	0.928886	0.373	0.212	2.75717e-06	4	ASPH
1.36371e-10	0.51113	0.804	0.66	2.90784e-06	4	SMIM20
1.48496e-10	0.96644	0.399	0.243	3.16637e-06	4	FAM43A
1.55765e-10	0.703989	0.529	0.339	3.32137e-06	4	LDLRAD3
1.65405e-10	0.456545	0.841	0.733	3.52692e-06	4	HHEX
1.8856e-10	0.267132	1	0.996	4.02066e-06	4	EIF4A2
1.95148e-10	0.279371	1	0.998	4.16114e-06	4	STPG4
2.0086e-10	0.74571	0.438	0.271	4.28295e-06	4	ARL5C
2.01632e-10	0.728366	0.514	0.341	4.29941e-06	4	NHERF1
2.05278e-10	0.348037	0.993	0.96	4.37713e-06	4	CD48
2.0904e-10	0.97249	0.312	0.166	4.45736e-06	4	TMEM249
2.14173e-10	0.315923	0.982	0.951	4.56681e-06	4	NASP
2.40943e-10	0.448357	0.888	0.781	5.13764e-06	4	CSNK1G3
2.61123e-10	0.53415	0.681	0.505	5.56793e-06	4	SFMBT2
2.84863e-10	0.394175	0.895	0.711	6.07414e-06	4	LMO2
3.13119e-10	0.41811	0.902	0.831	6.67664e-06	4	TAX1BP3
3.14693e-10	0.243764	0.993	0.984	6.71021e-06	4	ATP5F1B
3.3595e-10	0.68555	0.562	0.403	7.16346e-06	4	GPR157
3.51648e-10	1.41229	0.286	0.156	7.4982e-06	4	CCDC14
3.70902e-10	0.449245	0.931	0.83	7.90874e-06	4	PARM1
3.78117e-10	0.25928	1	0.996	8.06258e-06	4	CYRIB
3.7899e-10	0.57473	0.598	0.428	8.08121e-06	4	ENSECAG00000037376
3.97954e-10	0.407242	0.928	0.887	8.48558e-06	4	NDUFB5
4.13456e-10	1.12279	0.286	0.15	8.81612e-06	4	TMEM71
4.3168e-10	0.578125	0.707	0.535	9.20471e-06	4	TMEM243
4.4859e-10	0.297599	0.975	0.939	9.56529e-06	4	NDUFB10
4.77139e-10	0.329285	0.833	0.615	1.0174e-05	4	FLNA
4.93471e-10	1.01009	0.297	0.158	1.05223e-05	4	AMN1
6.15402e-10	0.684931	0.576	0.402	1.31222e-05	4	PEX16
6.19325e-10	0.488144	0.862	0.722	1.32059e-05	4	FGGY
6.47911e-10	0.913381	0.29	0.15	1.38154e-05	4	CCDC88C
7.32814e-10	0.254081	1	0.986	1.56258e-05	4	MYCBP2
7.70733e-10	0.360666	0.953	0.915	1.64343e-05	4	EIF3M
7.78823e-10	0.496821	0.851	0.719	1.66069e-05	4	ENSECAG00000031322
8.19539e-10	0.40478	0.917	0.858	1.7475e-05	4	PSMB5
8.70012e-10	0.338526	0.978	0.948	1.85513e-05	4	TKT
8.95372e-10	0.762277	0.446	0.276	1.9092e-05	4	B3GALNT2
9.78526e-10	0.355504	0.87	0.787	2.08651e-05	4	PLBD2
1.049e-09	0.452234	0.913	0.801	2.23678e-05	4	ENSECAG00000011804
1.06216e-09	0.849208	0.409	0.251	2.26484e-05	4	KCNN3
1.11454e-09	0.478803	0.797	0.639	2.37653e-05	4	ST6GAL1
1.11476e-09	0.382015	0.917	0.797	2.37699e-05	4	TMPO
1.32736e-09	0.580063	0.681	0.546	2.83033e-05	4	MRPS18B
1.36266e-09	0.324917	0.975	0.908	2.9056e-05	4	COX7A2L
1.64087e-09	0.6171	0.598	0.435	3.49883e-05	4	CHD3
1.71744e-09	0.773931	0.377	0.22	3.66209e-05	4	ACO1
1.77533e-09	0.534608	0.786	0.675	3.78555e-05	4	BTBD6
1.78313e-09	0.593718	0.623	0.475	3.80217e-05	4	FAM76A
1.86566e-09	0.314915	0.971	0.911	3.97815e-05	4	EIF4E1B-1
1.87584e-09	0.473551	0.746	0.552	3.99986e-05	4	TNFRSF1B
2.12276e-09	0.196726	1	1	4.52635e-05	4	GAPDH
2.22848e-09	0.571705	0.703	0.575	4.75178e-05	4	ENSECAG00000020914
2.30035e-09	0.715794	0.384	0.225	4.90504e-05	4	HNMT
2.35726e-09	0.924809	0.391	0.245	5.02638e-05	4	SLC35F3
2.38408e-09	0.324487	0.928	0.904	5.08357e-05	4	RTRAF
2.45048e-09	0.293833	0.978	0.964	5.22516e-05	4	MDH2
2.47363e-09	0.338719	0.928	0.879	5.27453e-05	4	WARS1
2.68345e-09	0.347358	0.891	0.868	5.72191e-05	4	RALY
2.75764e-09	0.625466	0.688	0.564	5.88011e-05	4	RASA1
2.95821e-09	0.586221	0.601	0.434	6.3078e-05	4	SLC26A6
3.0821e-09	0.663768	0.536	0.389	6.57197e-05	4	BLZF1
3.13499e-09	0.486249	0.812	0.711	6.68474e-05	4	SUPT3H
3.68567e-09	0.442136	0.862	0.781	7.85896e-05	4	CCT7
3.69156e-09	0.950484	0.279	0.147	7.87152e-05	4	ENSECAG00000007419
3.73014e-09	0.563756	0.569	0.398	7.95377e-05	4	ZNF703
3.77079e-09	0.422355	0.714	0.566	8.04046e-05	4	MAPKAPK2
3.91278e-09	0.253399	0.62	0.414	8.34321e-05	4	HIVEP3
3.97493e-09	0.374353	0.946	0.886	8.47573e-05	4	NDUFA6
4.02664e-09	0.19206	1	1	8.58601e-05	4	HNRNPA2B1
4.1527e-09	0.445222	0.678	0.538	8.8548e-05	4	PEPD
4.32558e-09	0.236847	1	0.995	9.22342e-05	4	CAPZB
4.56933e-09	0.254289	0.996	0.978	9.74317e-05	4	ACTR2
4.70108e-09	0.369599	0.888	0.834	0.000100241	4	CCNY
4.8586e-09	0.842497	0.402	0.258	0.0001036	4	TMC6
5.05432e-09	0.616001	0.569	0.412	0.000107773	4	RASGRP4
5.10509e-09	0.30754	0.982	0.938	0.000108856	4	ZFP36L2
5.24615e-09	0.513184	0.681	0.502	0.000111864	4	RGS14
5.83194e-09	1.26991	0.319	0.186	0.000124355	4	ANKRD42
6.34019e-09	0.477337	0.775	0.681	0.000135192	4	AKT1
6.37781e-09	0.547737	0.851	0.753	0.000135994	4	SMCHD1
6.42966e-09	0.269623	0.721	0.521	0.0001371	4	CTSA
6.46618e-09	0.24051	0.996	0.977	0.000137878	4	ELF1
6.50066e-09	0.277849	1	0.989	0.000138614	4	JAK2
6.6985e-09	0.701018	0.442	0.283	0.000142832	4	KLF8
7.1815e-09	0.845723	0.351	0.209	0.000153131	4	DAAM1
7.32937e-09	0.452105	0.801	0.677	0.000156284	4	CCT3
7.3588e-09	0.647177	0.547	0.386	0.000156912	4	PHB2
7.51782e-09	0.290231	0.971	0.932	0.000160303	4	UXT
7.64519e-09	0.511528	0.732	0.62	0.000163018	4	TPP2
7.98528e-09	0.340662	0.953	0.909	0.00017027	4	NONO
8.06363e-09	0.816988	0.402	0.254	0.000171941	4	FOXK1
8.29481e-09	0.859851	0.42	0.282	0.00017687	4	TANC2
8.94759e-09	0.358628	0.899	0.83	0.000190789	4	BLOC1S1
8.97523e-09	0.405584	0.844	0.744	0.000191379	4	CCDC6
9.05326e-09	0.400614	0.833	0.741	0.000193043	4	RRAGC
9.29674e-09	0.568926	0.38	0.227	0.000198234	4	HDHD5
9.34428e-09	0.303089	0.957	0.932	0.000199248	4	NDUFS2
9.82994e-09	0.567525	0.627	0.479	0.000209604	4	PRKCH
1.00235e-08	0.349763	0.964	0.857	0.000213731	4	FCGRT
1.05679e-08	1.03269	0.25	0.129	0.00022534	4	ITGA6
1.1118e-08	0.496229	0.746	0.613	0.00023707	4	CLPTM1L
1.12218e-08	0.29038	0.982	0.927	0.000239283	4	HSPB1
1.19541e-08	0.29456	0.949	0.93	0.000254898	4	ATP5IF1
1.29263e-08	0.418632	0.83	0.731	0.000275629	4	CLPP
1.34828e-08	0.399291	0.815	0.711	0.000287493	4	TMEM230
1.35797e-08	0.252699	0.471	0.293	0.000289559	4	SLC44A2
1.44613e-08	0.444181	0.88	0.786	0.000308357	4	CHCHD3
1.45085e-08	0.651065	0.308	0.167	0.000309365	4	LBH
1.49513e-08	0.7665	0.457	0.308	0.000318807	4	NOPCHAP1
1.5701e-08	0.482381	0.775	0.63	0.000334792	4	RYBP
1.6227e-08	0.290611	0.957	0.912	0.000346008	4	GGNBP2
1.64353e-08	0.377845	0.891	0.759	0.000350449	4	PLXNC1
1.69221e-08	0.779087	0.457	0.312	0.00036083	4	PAF1
1.70991e-08	0.199615	1	1	0.000364604	4	TYROBP
1.84094e-08	1.11231	0.214	0.108	0.000392544	4	ACOT7
1.85046e-08	0.326094	0.928	0.881	0.000394574	4	YY1
1.85124e-08	0.217917	0.866	0.741	0.000394741	4	SMURF1
1.94326e-08	0.385875	0.942	0.884	0.00041436	4	FUT8
1.94397e-08	0.692973	0.572	0.437	0.000414513	4	GRAP2
1.96984e-08	0.541701	0.717	0.573	0.000420029	4	KLC1
2.30593e-08	0.851278	0.217	0.106	0.000491693	4	GPR174
2.32785e-08	0.438386	0.884	0.814	0.000496368	4	SPPL2A
2.41036e-08	0.295661	0.942	0.919	0.000513962	4	SF3B5
2.45447e-08	0.405956	0.833	0.753	0.000523367	4	UBE2Q1
2.6985e-08	0.484179	0.75	0.64	0.000575402	4	HMGA1
2.76358e-08	0.527141	0.591	0.427	0.000589279	4	ENSECAG00000029412
2.93579e-08	0.550368	0.67	0.538	0.000625998	4	MCTS1
3.00699e-08	0.66594	0.464	0.306	0.00064118	4	PAOX
3.04075e-08	0.576313	0.634	0.491	0.000648379	4	FAM118A
3.38995e-08	0.248473	1	0.987	0.000722838	4	PLAAT3
3.54598e-08	1.13346	0.225	0.115	0.000756109	4	ABCA2
3.60512e-08	0.167071	0.906	0.57	0.00076872	4	MNDA
3.64306e-08	0.208047	0.996	0.991	0.00077681	4	GNG5
3.66853e-08	0.272375	0.946	0.872	0.000782241	4	CD37
3.81989e-08	0.805164	0.351	0.214	0.000814515	4	ENSECAG00000056903
3.99066e-08	0.686184	0.514	0.38	0.000850928	4	HIP1R
4.03605e-08	0.736007	0.453	0.317	0.000860608	4	ENSECAG00000028129
4.20975e-08	0.56652	0.623	0.49	0.000897646	4	HADHB
4.47279e-08	0.907675	0.315	0.187	0.000953732	4	RABEPK
4.51687e-08	0.412412	0.851	0.714	0.000963133	4	CAPN2
4.76199e-08	0.546791	0.554	0.395	0.0010154	4	SIPA1L3
4.93571e-08	0.443115	0.873	0.79	0.00105244	4	TLE4
4.94564e-08	0.443795	0.855	0.749	0.00105456	4	EIF2A
5.26218e-08	0.692073	0.402	0.264	0.00112205	4	ZNF7
5.28661e-08	0.246016	1	0.99	0.00112726	4	ARGLU1
5.37793e-08	0.289025	0.732	0.579	0.00114674	4	RNASET2
5.41491e-08	0.806932	0.373	0.24	0.00115462	4	ENSECAG00000054748
5.6144e-08	0.42492	0.736	0.597	0.00119716	4	GRHPR
5.96348e-08	0.184255	1	0.997	0.00127159	4	CLTA
6.35585e-08	0.761074	0.399	0.254	0.00135526	4	ARRDC2
6.52397e-08	0.163101	0.822	0.708	0.00139111	4	MGAT1
6.59575e-08	0.414225	0.804	0.703	0.00140641	4	PFKP
6.87663e-08	0.297909	0.902	0.817	0.0014663	4	MAP3K1
7.02158e-08	0.156709	1	1	0.00149721	4	HINT1
7.19928e-08	0.515444	0.71	0.611	0.0015351	4	MTM1
7.26667e-08	0.320386	0.996	0.993	0.00154947	4	RPSA
8.38467e-08	0.218183	0.986	0.97	0.00178786	4	NCOR1
8.91477e-08	0.298139	0.949	0.892	0.0019009	4	GPI
9.18516e-08	0.458191	0.768	0.662	0.00195855	4	BNIP3L
9.22988e-08	0.263308	0.975	0.947	0.00196809	4	HNRNPU
9.85451e-08	0.237978	0.833	0.565	0.00210128	4	ENSECAG00000020728
1.04241e-07	0.355046	0.877	0.787	0.00222274	4	MDH1
1.08442e-07	0.315705	0.957	0.898	0.0023123	4	AP2S1
1.11142e-07	0.640903	0.46	0.314	0.00236989	4	LIMK1
1.11873e-07	0.567898	0.449	0.305	0.00238546	4	CFAP298
1.21602e-07	0.479887	0.667	0.559	0.00259292	4	ENSECAG00000051858
1.22903e-07	0.647912	0.315	0.18	0.00262066	4	MMD
1.23816e-07	0.254982	0.96	0.957	0.00264013	4	VDAC2
1.35184e-07	0.432145	0.851	0.787	0.00288253	4	RALBP1
1.37727e-07	0.42613	0.79	0.654	0.00293674	4	IER2
1.4713e-07	0.362197	0.957	0.94	0.00313725	4	JAK1
1.51047e-07	0.258764	0.982	0.971	0.00322079	4	SAP18
1.51483e-07	0.45049	0.79	0.69	0.00323007	4	DISC1
1.51937e-07	0.541247	0.609	0.47	0.00323975	4	CEBPZOS
1.60118e-07	0.410671	0.783	0.713	0.0034142	4	CSNK1G2
1.62419e-07	0.438907	0.601	0.449	0.00346326	4	HDAC2
1.7778e-07	0.328257	0.833	0.746	0.0037908	4	NMT1
1.79267e-07	0.42375	0.746	0.612	0.0038225	4	ECH1
1.84031e-07	0.329816	0.935	0.883	0.00392408	4	ENY2
1.90308e-07	0.411302	0.797	0.689	0.00405793	4	ZFHX3
1.92335e-07	0.334097	0.866	0.827	0.00410116	4	ARMC10
1.93331e-07	0.298776	0.855	0.812	0.0041224	4	TNKS
2.00563e-07	0.697015	0.467	0.337	0.0042766	4	CAAP1
2.02991e-07	0.141246	1	1	0.00432838	4	ARHGDIB
2.1491e-07	0.488766	0.793	0.724	0.00458253	4	NDEL1
2.18869e-07	0.392963	0.761	0.667	0.00466695	4	USF2
2.21192e-07	0.654353	0.5	0.378	0.00471649	4	EHMT2
2.24396e-07	0.285756	0.674	0.55	0.00478479	4	TOB1
2.2776e-07	0.278865	0.913	0.818	0.00485653	4	STK17A
2.30494e-07	0.292475	0.957	0.925	0.00491482	4	EMC6
2.31813e-07	0.620135	0.583	0.457	0.00494295	4	TESK1
2.44949e-07	0.776429	0.424	0.297	0.00522304	4	CD53
2.52385e-07	0.668149	0.257	0.141	0.00538161	4	RAPGEF5
2.52499e-07	0.683803	0.482	0.344	0.00538403	4	GLT1D1
2.67081e-07	0.150535	1	0.998	0.00569498	4	ACTR3
2.81533e-07	0.445906	0.645	0.519	0.00600312	4	JAK3
2.9386e-07	0.282958	0.993	0.947	0.00626599	4	MAML3
2.96657e-07	0.851444	0.29	0.174	0.00632561	4	TG
3.09952e-07	1.04375	0.225	0.123	0.00660911	4	ENSECAG00000055105
3.14269e-07	0.945176	0.214	0.111	0.00670116	4	ENSECAG00000053427
3.21303e-07	0.498949	0.486	0.334	0.00685114	4	DSTYK
3.25997e-07	0.628452	0.46	0.324	0.00695124	4	POR
3.53186e-07	0.397133	0.884	0.788	0.00753098	4	PACSIN2
3.60503e-07	0.448514	0.71	0.565	0.007687	4	COG5
3.69756e-07	0.691056	0.388	0.261	0.0078843	4	ENSECAG00000059078
3.72575e-07	0.960182	0.214	0.112	0.00794442	4	SCML2
3.73367e-07	0.666772	0.62	0.516	0.0079613	4	STX17
3.82474e-07	0.459328	0.645	0.523	0.0081555	4	SLC7A1
3.83369e-07	0.673568	0.391	0.254	0.00817457	4	JAM3
4.38258e-07	0.983394	0.257	0.148	0.00934498	4	ENSECAG00000055549
4.6846e-07	0.580658	0.446	0.304	0.00998898	4	SLC25A4
4.68822e-07	0.971948	0.225	0.123	0.0099967	4	ENSECAG00000007598
5.2184e-07	0.317655	0.96	0.894	0.0111272	4	MAN1A1
5.43458e-07	0.219545	0.996	0.991	0.0115881	4	SERBP1
5.66238e-07	0.241662	0.942	0.838	0.0120739	4	PTPN6
5.97036e-07	0.468267	0.67	0.533	0.0127306	4	SYNGR2
6.25784e-07	0.379642	0.703	0.573	0.0133436	4	RNPEP
6.50744e-07	0.369134	0.851	0.74	0.0138758	4	ZNF292
6.67679e-07	0.584702	0.547	0.419	0.0142369	4	ENSECAG00000055511
6.70457e-07	0.334831	0.924	0.864	0.0142962	4	PWP2
6.87724e-07	0.339984	0.862	0.808	0.0146643	4	NIBAN1
7.14165e-07	0.679005	0.507	0.39	0.0152281	4	P2RY6
7.37695e-07	0.385286	0.79	0.679	0.0157299	4	ETF1
7.38459e-07	0.660271	0.507	0.381	0.0157462	4	SUN2
7.45062e-07	0.336504	0.855	0.772	0.015887	4	ATG4C
7.57932e-07	0.566595	0.33	0.21	0.0161614	4	NR4A1
8.02736e-07	0.767854	0.417	0.289	0.0171167	4	DDB2
8.10679e-07	0.429947	0.71	0.593	0.0172861	4	IL10RA
8.6588e-07	0.462976	0.58	0.433	0.0184632	4	ENSECAG00000055953
8.92427e-07	0.332781	0.949	0.912	0.0190292	4	HERC1
8.98932e-07	0.301747	0.891	0.813	0.0191679	4	ENSECAG00000031430
9.46726e-07	0.306804	0.917	0.871	0.020187	4	CFLAR
9.86034e-07	0.435684	0.652	0.512	0.0210252	4	MCUR1
1.00293e-06	0.9319	0.243	0.141	0.0213856	4	PHACTR1
1.01773e-06	0.340387	0.902	0.848	0.021701	4	PRRC2B
1.03401e-06	0.609704	0.486	0.367	0.0220482	4	MICAL1
1.04929e-06	0.110713	1	1	0.022374	4	RPL36
1.06106e-06	0.322707	0.837	0.79	0.0226249	4	TIMM17A
1.06724e-06	0.486872	0.649	0.527	0.0227569	4	FOXJ3
1.12041e-06	0.415377	0.79	0.716	0.0238905	4	CEP85L
1.12338e-06	0.370394	0.801	0.753	0.0239537	4	NCOR2
1.14558e-06	0.286689	0.877	0.822	0.0244271	4	ADCY10
1.14585e-06	0.621539	0.547	0.422	0.024433	4	FAM220A
1.1969e-06	0.312486	0.957	0.908	0.0255216	4	ENSECAG00000007371
1.25247e-06	0.400383	0.699	0.565	0.0267064	4	CLYBL
1.28714e-06	0.227394	0.993	0.983	0.0274457	4	CCDC88A
1.36284e-06	0.906635	0.264	0.161	0.0290599	4	SNAPC2
1.54863e-06	0.108709	1	1	0.0330213	4	MT-CO1
1.62618e-06	0.543418	0.525	0.393	0.034675	4	P2RY2
1.63977e-06	0.202423	0.993	0.979	0.0349647	4	UVRAG
1.80039e-06	0.210557	0.982	0.988	0.0383897	4	HNRNPD
1.88127e-06	0.64784	0.362	0.237	0.0401144	4	ENSECAG00000036115
1.98037e-06	0.198929	0.993	0.984	0.0422274	4	COX6A1
2.02771e-06	0.939221	0.221	0.126	0.0432368	4	ENSECAG00000053364
2.04317e-06	0.276349	0.935	0.906	0.0435665	4	RBMX
2.10376e-06	0.493397	0.543	0.419	0.0448584	4	MRPS26
2.11422e-06	0.274793	0.92	0.844	0.0450816	4	BCAP29
2.27497e-06	0.396377	0.739	0.635	0.0485093	4	RPF1
0	9.35734	0.954	0.006	0	6	CD34
0	8.86548	0.954	0.011	0	6	ENSECAG00000053279
0	8.30321	0.954	0.015	0	6	DACH1
0	8.38664	0.954	0.018	0	6	MEIS1
0	10.448	0.931	0.006	0	6	DSCAML1
0	10.1768	0.908	0.003	0	6	ADGRG1
0	10.9334	0.908	0.004	0	6	NEGR1
0	8.06676	0.92	0.03	0	6	PLCB1
0	7.28264	0.908	0.019	0	6	C3H4orf19
0	9.59933	0.862	0.005	0	6	ERG
0	10.2443	0.851	0.005	0	6	PDE3A
0	8.5452	0.851	0.011	0	6	SHANK2
0	7.05513	0.828	0.026	0	6	SORCS1
0	7.1559	0.816	0.014	0	6	FBLN2
0	6.35993	0.805	0.025	0	6	TFPI
0	8.22109	0.782	0.008	0	6	RNF220
0	7.54162	0.747	0.01	0	6	GPR63
0	9.93704	0.736	0.002	0	6	ZNF521
0	10.8041	0.713	0.001	0	6	MYCT1
0	6.71918	0.713	0.018	0	6	STN1
0	6.96806	0.701	0.013	0	6	DNAJC6
0	10.9955	0.678	0.001	0	6	RAB27B
0	8.99985	0.667	0.003	0	6	TAL1
0	9.954	0.655	0.001	0	6	HOXB5
0	7.96619	0.655	0.008	0	6	FAM110B
0	8.43765	0.644	0.005	0	6	SETBP1
0	9.41032	0.632	0.001	0	6	EGFL7
0	10.582	0.609	0.001	0	6	PGM5
0	8.75062	0.609	0.004	0	6	SEMA3E
0	9.88817	0.586	0.001	0	6	RAB37
0	9.71536	0.586	0.002	0	6	GATA2
0	6.6465	0.586	0.011	0	6	RBP2
0	11.0802	0.563	0.001	0	6	KLHL1
0	8.43576	0.54	0.003	0	6	PCSK6
0	7.00252	0.517	0.006	0	6	COL18A1
0	6.83081	0.494	0.007	0	6	CSF3R
0	11.1145	0.46	0	0	6	EMID1
0	9.2763	0.46	0.001	0	6	DIPK1B
0	7.95981	0.46	0.003	0	6	KANK2
0	7.81423	0.46	0.003	0	6	FAXC
0	7.11301	0.46	0.005	0	6	ENSECAG00000052308
0	10.7485	0.425	0	0	6	ENSECAG00000045256
0	8.99218	0.425	0.001	0	6	ESAM
0	7.83152	0.425	0.003	0	6	LRRC49
0	8.16872	0.425	0.004	0	6	PTPRM
0	9.76767	0.414	0.001	0	6	SOBP
0	8.34334	0.414	0.001	0	6	TMEM44
0	7.70495	0.414	0.002	0	6	HOXA10
0	7.92323	0.402	0.002	0	6	PLEKHA7
0	7.9743	0.368	0.002	0	6	ENTPD3
0	9.49503	0.356	0	0	6	ROBO4
0	8.12136	0.356	0.001	0	6	ENSECAG00000031200
0	7.89286	0.356	0.002	0	6	ENSECAG00000035738
0	10.8666	0.345	0	0	6	ENSECAG00000045251
0	8.64758	0.345	0	0	6	GATA3
0	9.49737	0.345	0.001	0	6	ADAMTS3
0	10.0763	0.333	0	0	6	BCAM
0	9.49205	0.333	0.001	0	6	CNKSR2
0	9.37067	0.333	0.001	0	6	HLF
0	9.77363	0.333	0.001	0	6	HS3ST3A1
5.71599e-306	7.5758	0.989	0.049	1.21882e-301	6	DOK6
6.22641e-305	7.38109	0.437	0.005	1.32766e-300	6	ENSECAG00000000105
7.08588e-303	7.30479	0.529	0.009	1.51092e-298	6	ENSECAG00000048479
1.43223e-301	8.68829	0.299	0.001	3.05394e-297	6	STK33
1.95193e-301	8.36868	0.299	0.001	4.16211e-297	6	ENSECAG00000051810
1.86508e-300	7.75	0.356	0.002	3.97692e-296	6	ENSECAG00000054489
4.05372e-300	8.43396	0.379	0.003	8.64374e-296	6	ADAMTS12
4.28234e-296	7.7112	0.31	0.001	9.13122e-292	6	ENSECAG00000055947
6.8934e-296	7.61484	0.31	0.001	1.46988e-291	6	ZNF507
1.06959e-295	7.65678	0.31	0.001	2.28069e-291	6	SLC8A3
2.20229e-291	10.5184	0.241	0	4.69595e-287	6	SPTA1
7.13011e-288	9.06463	0.437	0.006	1.52035e-283	6	LSAMP
2.79246e-285	8.00239	0.46	0.007	5.95437e-281	6	ANGPT1
1.54478e-283	6.46924	0.529	0.01	3.29394e-279	6	ZNF704
4.68962e-283	9.25541	0.333	0.002	9.99968e-279	6	ANO4
2.38624e-279	9.25599	0.253	0	5.08818e-275	6	SOX18
2.74023e-277	6.42695	0.747	0.027	5.84299e-273	6	RAI14
2.04117e-274	8.23876	0.276	0.001	4.3524e-270	6	HFM1
9.60697e-268	6.27825	0.598	0.015	2.04849e-263	6	TNIK
3.80979e-264	9.9842	0.23	0	8.12361e-260	6	ENSECAG00000053371
3.48396e-262	5.63079	0.529	0.011	7.42884e-258	6	OBSL1
1.42717e-258	7.14963	0.356	0.004	3.04315e-254	6	HOXB8
2.74672e-255	5.94251	0.678	0.023	5.85683e-251	6	PARD3B
2.63835e-254	9.45962	0.241	0.001	5.62576e-250	6	SLC45A3
4.84077e-253	5.79021	0.609	0.018	1.0322e-248	6	EHD2
6.24653e-250	9.8338	0.207	0	1.33195e-245	6	TFPI2
1.84715e-248	5.97815	0.713	0.027	3.93869e-244	6	TUBB2B
2.39308e-245	7.20578	0.333	0.003	5.10276e-241	6	CAVIN1
2.07851e-242	9.03808	0.368	0.005	4.43201e-238	6	CPA6
2.24858e-237	6.33939	0.448	0.009	4.79464e-233	6	ICA1
2.28186e-234	8.28818	0.241	0.001	4.86562e-230	6	SOSTDC1
1.45655e-230	10.285	0.253	0.001	3.10581e-226	6	CCR9
1.00625e-228	6.41428	0.483	0.011	2.14563e-224	6	PHETA1
3.25636e-228	5.43943	0.667	0.026	6.94353e-224	6	PDGFC
2.96013e-223	6.48448	0.437	0.009	6.31188e-219	6	SEMA6A
9.13675e-223	6.08468	0.414	0.008	1.94823e-218	6	PTPN7
4.91409e-221	8.35656	0.23	0.001	1.04783e-216	6	CADM2
2.23875e-217	7.32534	0.31	0.003	4.7737e-213	6	ARHGAP23
8.97998e-215	7.14475	0.253	0.002	1.9148e-210	6	AR
2.07936e-214	6.71819	0.402	0.008	4.43382e-210	6	GRIA3
4.08633e-214	5.59992	0.862	0.053	8.71329e-210	6	HOXA9
9.09449e-214	7.10715	0.276	0.002	1.93922e-209	6	ENSECAG00000000968
4.05936e-208	6.46439	0.448	0.011	8.65578e-204	6	DPYSL3
9.77989e-205	6.07018	0.563	0.02	2.08537e-200	6	ENSECAG00000057805
3.72452e-202	5.35488	0.632	0.027	7.94179e-198	6	SASH1
9.54324e-201	5.70571	0.506	0.016	2.0349e-196	6	ENSECAG00000023297
1.62276e-199	6.39857	0.483	0.014	3.46022e-195	6	CABCOCO1
2.97814e-197	7.21756	0.276	0.003	6.35029e-193	6	RBFOX2
8.28541e-197	7.51757	0.23	0.001	1.7667e-192	6	LRATD2
1.53248e-196	5.51476	0.494	0.015	3.26771e-192	6	CABLES1
1.59465e-195	7.03656	0.241	0.002	3.40028e-191	6	HOXA3
8.59295e-194	6.55101	0.333	0.005	1.83227e-189	6	CFAP69
1.15002e-193	6.03092	0.345	0.006	2.45219e-189	6	XK
7.34554e-192	5.11066	0.782	0.048	1.56629e-187	6	EPS8
9.46432e-190	8.21794	0.471	0.015	2.01808e-185	6	PDE1C
9.3534e-186	5.8799	0.54	0.021	1.99443e-181	6	SGMS2
1.02537e-183	6.15588	0.575	0.024	2.1864e-179	6	ENSECAG00000056831
2.29015e-177	6.54285	0.299	0.005	4.88328e-173	6	PLTP
1.07137e-176	5.56619	0.621	0.031	2.28447e-172	6	PTPRB
3.45721e-173	5.85196	0.632	0.033	7.37181e-169	6	SCML4
1.15342e-172	4.82362	0.644	0.034	2.45945e-168	6	TCAF1
4.87044e-172	5.01035	0.598	0.028	1.03852e-167	6	GPR39
2.63893e-168	5.1425	0.598	0.029	5.627e-164	6	HOXA5
8.06226e-168	5.46753	0.897	0.082	1.71912e-163	6	CHN1
1.15368e-167	5.2838	0.943	0.094	2.45998e-163	6	ENSECAG00000000910
9.13622e-165	6.23074	0.31	0.006	1.94812e-160	6	ENSECAG00000015885
2.04428e-161	4.72755	0.586	0.03	4.35901e-157	6	ZNF827
1.34723e-158	6.20327	0.299	0.006	2.8727e-154	6	ENSECAG00000045049
5.15858e-158	4.88462	0.644	0.038	1.09996e-153	6	TTC7B
1.45292e-156	6.22368	0.276	0.005	3.09805e-152	6	ANKEF1
1.04848e-153	5.37098	0.816	0.07	2.23567e-149	6	IKZF2
2.95627e-151	4.82687	0.839	0.076	6.30365e-147	6	ALOX5AP
2.55575e-148	7.19743	0.207	0.002	5.44963e-144	6	THRB
9.23546e-147	5.13936	0.851	0.083	1.96928e-142	6	CD200
9.55468e-147	6.43792	0.253	0.004	2.03734e-142	6	NMT2
4.53043e-145	5.01613	0.69	0.05	9.66024e-141	6	STXBP5
5.10294e-143	6.10457	0.31	0.008	1.0881e-138	6	LRRC70
2.93456e-142	4.62306	0.793	0.072	6.25737e-138	6	ZDHHC2
8.00803e-141	4.53645	0.517	0.026	1.70755e-136	6	ETS1
1.32875e-138	6.57429	0.207	0.003	2.83329e-134	6	DYNC2LI1
2.98395e-134	5.6756	0.425	0.018	6.36267e-130	6	CMTM8
7.1095e-134	4.66933	0.782	0.072	1.51596e-129	6	ADGRG6
3.53218e-133	6.15267	0.241	0.004	7.53166e-129	6	TERT
1.6518e-132	4.88649	0.586	0.038	3.52214e-128	6	ELOVL6
2.90503e-132	5.63958	0.23	0.004	6.1944e-128	6	BMPR1B
7.03715e-130	6.25504	0.287	0.007	1.50053e-125	6	TSPAN8
8.44415e-130	5.55551	0.368	0.013	1.80055e-125	6	MS4A2
2.23682e-129	5.75852	0.299	0.008	4.76957e-125	6	HOXA6
3.39375e-129	4.97182	0.471	0.024	7.2365e-125	6	DIPK1C
2.41131e-128	6.69355	0.264	0.006	5.14164e-124	6	ELOVL4
5.01234e-127	6.15759	0.345	0.012	1.06878e-122	6	PLCB4
7.07182e-127	4.50973	0.966	0.135	1.50792e-122	6	IGHM
1.76377e-125	4.87703	0.529	0.032	3.76089e-121	6	PLSCR4
2.24081e-123	6.65127	0.977	0.16	4.77809e-119	6	MSI2
3.48738e-123	5.71877	0.287	0.008	7.43614e-119	6	ENSECAG00000036844
1.25996e-122	4.84581	0.425	0.02	2.68662e-118	6	BRDT
8.44857e-121	5.86984	0.253	0.006	1.80149e-116	6	ZNRF3
9.78501e-121	5.21815	0.402	0.018	2.08646e-116	6	ENC1
5.98262e-120	4.81877	0.471	0.026	1.27567e-115	6	CHSY3
1.65683e-119	6.09787	0.218	0.004	3.53287e-115	6	AMDHD1
4.52596e-119	4.63861	0.897	0.121	9.65071e-115	6	PBX1
7.3063e-118	5.26966	0.494	0.03	1.55792e-113	6	KLHL32
1.44457e-115	4.23183	0.77	0.084	3.08025e-111	6	ENSECAG00000006668
4.90376e-115	7.34238	0.241	0.006	1.04563e-110	6	LTC4S
7.67448e-115	4.29872	0.54	0.037	1.63643e-110	6	APP
9.86127e-113	6.20908	0.207	0.004	2.10272e-108	6	CWH43
5.76726e-112	4.48207	0.77	0.087	1.22975e-107	6	NAALADL2
1.25611e-111	4.86907	0.655	0.061	2.67841e-107	6	DLG2
1.5386e-111	6.50607	0.218	0.005	3.28076e-107	6	GNA14
1.80344e-111	3.52375	0.943	0.136	3.84548e-107	6	ENSECAG00000002390
5.2308e-108	3.99727	0.54	0.039	1.11536e-103	6	NCKAP1
6.73387e-107	4.16081	0.494	0.033	1.43586e-102	6	ENSECAG00000055839
5.97258e-106	4.2176	0.851	0.122	1.27353e-101	6	TEC
3.43127e-105	4.55646	0.92	0.153	7.3165e-101	6	ENSECAG00000009881
3.25457e-103	5.30379	0.31	0.012	6.93972e-99	6	PEAR1
3.28456e-103	4.21855	0.552	0.044	7.00367e-99	6	CCND2
9.96166e-103	6.0931	0.333	0.015	2.12413e-98	6	KCNN2
3.49689e-102	6.08236	0.31	0.012	7.45641e-98	6	ENSECAG00000056825
1.18405e-100	4.57239	0.885	0.141	2.52476e-96	6	ENSECAG00000049025
6.22063e-100	4.609	0.494	0.035	1.32643e-95	6	CCDC158
6.62756e-100	4.13273	0.46	0.03	1.41319e-95	6	EPDR1
9.9248e-100	5.69505	0.23	0.006	2.11627e-95	6	ENSECAG00000055915
1.09164e-99	5.09511	0.483	0.035	2.32771e-95	6	ENSECAG00000048396
8.51714e-99	5.27202	0.287	0.011	1.81611e-94	6	TXK
1.08407e-97	8.55985	0.264	0.009	2.31156e-93	6	GPC5
1.49145e-96	4.31064	0.506	0.039	3.18022e-92	6	TMEM204
6.92566e-95	4.9868	0.299	0.012	1.47676e-90	6	ENSECAG00000052221
1.45681e-94	4.60759	0.379	0.021	3.10635e-90	6	SMPDL3B
7.76079e-93	3.67429	0.851	0.137	1.65483e-88	6	CADPS2
1.89386e-91	3.88938	0.517	0.043	4.03829e-87	6	LDLR
1.50241e-90	5.50445	0.23	0.007	3.2036e-86	6	ENSECAG00000055254
1.27074e-89	4.34429	0.655	0.076	2.70961e-85	6	PPP1R9A
1.37112e-89	4.58737	0.517	0.045	2.92364e-85	6	PPFIBP1
2.4522e-89	5.86372	0.368	0.022	5.22883e-85	6	ENSECAG00000050027
1.10785e-88	4.35693	0.609	0.067	2.36227e-84	6	ENSECAG00000022844
3.21593e-88	5.25506	0.368	0.022	6.85732e-84	6	FAR2
6.19848e-88	4.82013	0.368	0.022	1.3217e-83	6	ST6GALNAC3
6.47175e-88	4.06111	0.701	0.089	1.37997e-83	6	ENSECAG00000021962
1.02342e-87	4.67234	0.517	0.045	2.18225e-83	6	WNK2
3.25912e-87	4.88873	0.276	0.011	6.94943e-83	6	ZNF462
1.15045e-86	3.89996	0.724	0.095	2.45311e-82	6	KIT
7.56009e-86	4.17766	0.586	0.062	1.61204e-81	6	BEND7
1.18342e-85	5.2229	0.276	0.012	2.52341e-81	6	ALDH1A1
3.22171e-85	5.44408	0.207	0.006	6.86965e-81	6	LDLRAP1
1.72235e-84	4.65696	0.333	0.018	3.67256e-80	6	ENSECAG00000056303
2.05745e-80	5.0267	0.264	0.012	4.3871e-76	6	PHGDH
2.17489e-80	3.97478	0.724	0.108	4.63751e-76	6	ENSECAG00000051883
2.27305e-79	3.7594	0.839	0.156	4.84683e-75	6	ENSECAG00000048855
8.19602e-78	6.54604	0.218	0.008	1.74764e-73	6	TNFRSF4
1.93876e-77	4.14635	0.529	0.055	4.13401e-73	6	INKA1
4.11864e-77	4.53394	0.253	0.011	8.78218e-73	6	SERINC2
7.38815e-77	3.93785	0.851	0.167	1.57538e-72	6	MED12L
1.036e-76	4.58319	0.333	0.021	2.20907e-72	6	ZBTB16
7.81186e-76	4.19438	0.494	0.049	1.66572e-71	6	ZNF711
2.24262e-75	3.92641	0.621	0.078	4.78193e-71	6	CNTN1
1.50198e-74	3.80219	0.92	0.212	3.20267e-70	6	PDE4D
5.29577e-74	4.84225	0.276	0.014	1.12922e-69	6	ENSECAG00000037418
5.92857e-74	4.25204	0.448	0.04	1.26415e-69	6	SESN1
1.7791e-72	4.33788	0.345	0.023	3.79358e-68	6	RPH3AL
2.0405e-72	4.3917	0.391	0.031	4.35095e-68	6	MAST4
4.01348e-72	4.78054	0.345	0.024	8.55795e-68	6	ZFPM2
6.58748e-72	4.08768	0.299	0.017	1.40465e-67	6	HOXA7
5.63583e-71	4.45579	0.402	0.033	1.20173e-66	6	LCK
1.98856e-70	1.62284	0.897	0.148	4.2402e-66	6	PCDH17
5.52998e-70	4.76816	0.621	0.089	1.17916e-65	6	CSRNP3
1.46462e-69	4.98058	0.483	0.052	3.12301e-65	6	ENSECAG00000043521
1.99309e-69	3.75447	0.563	0.069	4.24987e-65	6	SOX12
2.981e-68	3.54632	0.609	0.083	6.35639e-64	6	ENSECAG00000057723
4.85856e-67	3.82255	0.379	0.031	1.03599e-62	6	PLK2
1.15794e-66	3.84494	0.816	0.171	2.46907e-62	6	IFT80
2.07442e-66	3.84589	0.368	0.029	4.42328e-62	6	XRCC3
9.06849e-65	3.66091	0.839	0.199	1.93367e-60	6	CNNM2
1.39244e-64	4.18315	0.402	0.037	2.9691e-60	6	CCDC149
1.68832e-64	5.19398	0.207	0.009	3.60001e-60	6	ENSECAG00000000419
2.1723e-64	3.47942	0.816	0.18	4.632e-60	6	ENSECAG00000037336
2.80928e-64	2.76464	0.897	0.213	5.99023e-60	6	BEX4
2.8543e-64	4.40011	0.391	0.035	6.08622e-60	6	ENOX1
3.99199e-64	3.92626	0.621	0.095	8.51212e-60	6	HMGA2
7.10707e-64	3.5016	0.46	0.049	1.51544e-59	6	PLD3
1.09213e-63	4.59916	0.264	0.015	2.32875e-59	6	ENSECAG00000052280
1.88837e-63	3.73068	0.885	0.23	4.02657e-59	6	INPP4B
6.55963e-63	3.1891	0.828	0.186	1.39871e-58	6	PLOD2
6.66695e-63	4.07424	0.391	0.036	1.42159e-58	6	CDCA7
8.67436e-63	4.21383	0.287	0.019	1.84963e-58	6	CRACR2A
9.16031e-63	3.72459	0.506	0.061	1.95325e-58	6	STAP1
9.53602e-63	4.671	0.276	0.017	2.03337e-58	6	DDX60
1.94283e-62	3.24346	0.839	0.191	4.14269e-58	6	PAM
7.13391e-62	4.34923	0.92	0.295	1.52116e-57	6	CDK6
3.15597e-61	4.09395	0.31	0.022	6.72947e-57	6	PROS1
4.79272e-61	4.04959	0.46	0.052	1.02195e-56	6	ENSECAG00000010204
6.74843e-60	5.19468	0.218	0.011	1.43897e-55	6	TRPC1
6.88813e-60	4.57181	0.299	0.021	1.46876e-55	6	ENSECAG00000054378
1.41782e-59	3.9193	0.552	0.08	3.02322e-55	6	FGD5
4.35461e-59	3.64295	0.552	0.079	9.28534e-55	6	PAWR
4.47094e-59	4.77422	0.241	0.014	9.53338e-55	6	ENSECAG00000045623
5.32103e-59	3.33876	0.701	0.137	1.1346e-54	6	NOCT
8.87215e-59	3.26756	0.552	0.076	1.89181e-54	6	MBOAT2
1.23776e-58	3.41454	0.678	0.125	2.63928e-54	6	AHI1
1.70094e-57	3.26087	0.598	0.093	3.62692e-53	6	PKP4
2.57528e-57	2.90642	0.793	0.184	5.49126e-53	6	BEX3
8.46188e-57	3.7933	0.529	0.076	1.80433e-52	6	ENSECAG00000019052
1.2717e-56	2.63801	0.69	0.118	2.71164e-52	6	GCNT1
1.78147e-56	3.979	0.322	0.026	3.79863e-52	6	ENSECAG00000034991
2.18825e-56	4.51151	0.414	0.045	4.66601e-52	6	SGCD
3.2675e-56	4.27508	0.31	0.025	6.9673e-52	6	ENSECAG00000057766
3.90191e-56	4.96686	0.356	0.034	8.32005e-52	6	ZNF503
7.71113e-56	3.54061	0.586	0.098	1.64424e-51	6	ENSECAG00000033470
1.11373e-55	2.80487	0.828	0.196	2.3748e-51	6	MICU3
1.88301e-55	3.37412	0.908	0.286	4.01514e-51	6	CD109
3.89522e-55	3.43621	0.621	0.104	8.30578e-51	6	GPR174
4.33446e-55	3.95886	0.276	0.019	9.24237e-51	6	LURAP1L
6.78986e-55	3.71616	0.425	0.049	1.4478e-50	6	PDLIM1
7.69038e-55	4.33031	0.31	0.026	1.63982e-50	6	ENSECAG00000050426
1.9034e-54	3.83891	0.31	0.025	4.05862e-50	6	CFI
1.98466e-53	4.20083	0.253	0.017	4.23188e-49	6	DYNC2H1
2.04741e-53	4.37006	0.241	0.015	4.3657e-49	6	C19H3orf52
3.44784e-53	3.61134	0.414	0.047	7.35183e-49	6	ENSECAG00000055774
4.29365e-53	4.20197	0.977	0.56	9.15536e-49	6	ENSECAG00000049939
6.02312e-53	3.10836	1	0.736	1.28431e-48	6	SSBP2
1.16126e-52	3.65073	0.805	0.214	2.47615e-48	6	BCL2
1.68298e-52	2.67557	0.897	0.248	3.58863e-48	6	ADAM22
4.03675e-52	3.00782	0.77	0.177	8.60757e-48	6	OCIAD2
5.70254e-52	4.14195	0.241	0.016	1.21595e-47	6	DTL
9.88574e-52	3.73315	0.471	0.064	2.10794e-47	6	TSPAN9
6.36599e-51	3.85359	0.31	0.027	1.35742e-46	6	CCDC92
6.57439e-51	3.50584	0.356	0.036	1.40186e-46	6	ZC2HC1A
7.21297e-51	3.94188	0.322	0.03	1.53802e-46	6	GYG2
7.89848e-51	4.12742	0.471	0.067	1.68419e-46	6	EMCN
1.11369e-50	3.18895	0.632	0.124	2.37473e-46	6	FAH
2.47082e-49	4.06963	0.207	0.012	5.26853e-45	6	PPP1R3B
3.03405e-49	3.42182	0.977	0.415	6.4695e-45	6	HIVEP3
3.422e-49	2.9383	0.575	0.096	7.29673e-45	6	LAT
3.62344e-49	3.36411	0.552	0.094	7.72626e-45	6	VWA5A
4.29366e-49	3.76951	0.31	0.029	9.15537e-45	6	SPA17
4.03362e-48	3.71329	0.931	0.399	8.60088e-44	6	RBPMS
9.8173e-48	4.19878	0.333	0.035	2.09334e-43	6	ENSECAG00000054069
1.65389e-47	3.31037	0.471	0.068	3.5266e-43	6	ENSECAG00000044963
3.86885e-47	3.51275	0.402	0.051	8.24955e-43	6	TRIM47
4.16299e-47	3.02297	0.632	0.128	8.87674e-43	6	PIK3C2B
4.90223e-47	3.96201	0.322	0.032	1.0453e-42	6	LZTFL1
6.89147e-47	3.29312	0.517	0.085	1.46947e-42	6	STK39
8.23542e-47	3.07793	0.839	0.264	1.75604e-42	6	GLIPR1L2
8.36779e-47	3.79681	0.31	0.03	1.78426e-42	6	SLC29A1
2.41969e-46	3.00943	0.425	0.056	5.1595e-42	6	NBEA
4.62109e-46	3.00367	0.782	0.226	9.85355e-42	6	RPS6KA2
4.6543e-46	3.11139	0.828	0.241	9.92437e-42	6	SCMH1
6.76597e-46	2.62875	0.77	0.196	1.44271e-41	6	RNF150
1.09357e-45	3.89226	0.345	0.038	2.33181e-41	6	CFAP70
1.47853e-45	3.20599	0.69	0.161	3.15267e-41	6	CRPPA
1.73155e-45	3.24019	0.517	0.087	3.69218e-41	6	MYB
1.94386e-45	3.89978	0.379	0.046	4.14489e-41	6	ENSECAG00000044368
2.42499e-45	2.41513	0.989	0.66	5.17082e-41	6	ATP8B4
6.005e-45	3.47388	0.425	0.058	1.28045e-40	6	DEPTOR
7.00956e-45	2.48237	0.874	0.29	1.49465e-40	6	KLHDC2
7.72443e-45	3.48944	0.368	0.044	1.64708e-40	6	PIK3IP1
7.93327e-45	3.25278	0.402	0.052	1.69161e-40	6	TESPA1
8.82028e-45	3.025	0.379	0.046	1.88075e-40	6	ADARB1
1.24651e-44	3.03711	0.655	0.15	2.65793e-40	6	ENSECAG00000024343
1.38278e-44	3.26183	0.851	0.292	2.94849e-40	6	ENSECAG00000060045
4.03625e-44	3.15592	0.437	0.062	8.6065e-40	6	ENSECAG00000057518
1.24556e-43	4.33795	0.207	0.014	2.6559e-39	6	TMEM151B
1.65328e-43	3.65233	0.299	0.03	3.52528e-39	6	FUZ
1.9419e-43	5.43796	0.207	0.014	4.14072e-39	6	FILIP1
2.05912e-43	4.02731	0.368	0.046	4.39066e-39	6	PHLDB3
2.11643e-43	2.41858	0.816	0.24	4.51287e-39	6	PLD1
4.5071e-43	3.18492	0.54	0.097	9.61048e-39	6	INSR
1.06051e-42	2.84535	0.54	0.097	2.26133e-38	6	ARL4C
1.39413e-42	3.17784	0.379	0.049	2.97271e-38	6	ENSECAG00000058574
1.79028e-42	1.13087	0.874	0.22	3.81741e-38	6	ZDHHC14
2.23358e-42	3.44006	0.345	0.041	4.76267e-38	6	ENSECAG00000052735
2.55389e-42	3.17362	0.391	0.052	5.44566e-38	6	PLAG1
2.57989e-42	2.84411	0.701	0.177	5.50109e-38	6	TUSC3
2.70813e-42	3.5794	0.276	0.026	5.77454e-38	6	ENSECAG00000034913
2.92657e-42	3.10788	0.402	0.054	6.24032e-38	6	CCDC18
3.65229e-42	2.64781	0.966	0.621	7.78777e-38	6	PITPNC1
4.76409e-42	3.18376	0.667	0.164	1.01585e-37	6	LAPTM4B
5.03834e-42	2.64115	0.724	0.201	1.07432e-37	6	UXS1
8.17661e-42	3.35903	0.322	0.036	1.7435e-37	6	ENSECAG00000052421
9.61302e-42	0.900641	1	1	2.04978e-37	6	RPL24
9.77286e-42	3.89103	0.264	0.024	2.08387e-37	6	ENSECAG00000053914
9.99755e-42	4.81945	0.218	0.017	2.13178e-37	6	MAF
2.35287e-41	3.18947	0.494	0.087	5.01702e-37	6	ENSECAG00000029009
2.62523e-41	3.13037	0.724	0.2	5.59778e-37	6	PIK3R3
3.90647e-41	2.74645	0.632	0.149	8.32977e-37	6	ENSECAG00000033026
5.51952e-41	2.21952	0.92	0.441	1.17693e-36	6	SPINT2
8.60829e-41	3.24176	0.379	0.051	1.83555e-36	6	CDC42EP3
1.42071e-40	3.1246	0.759	0.229	3.02938e-36	6	ENSECAG00000051819
1.96166e-40	3.51932	0.425	0.066	4.18285e-36	6	ALB
3.06818e-40	2.60061	0.92	0.415	6.54228e-36	6	TEK
3.24291e-40	2.81803	0.586	0.12	6.91485e-36	6	PDE7B
3.49222e-40	4.10075	0.437	0.07	7.44647e-36	6	CDC42BPA
4.17918e-40	4.32262	0.218	0.017	8.91126e-36	6	DNTT
4.92315e-40	2.82976	0.92	0.477	1.04976e-35	6	ANKRD28
5.14811e-40	3.78564	0.483	0.085	1.09773e-35	6	CFAP20DC
6.00255e-40	2.43055	0.851	0.271	1.27992e-35	6	TOX
1.80776e-39	2.71403	0.667	0.173	3.85468e-35	6	TESC
4.27112e-39	2.91588	0.494	0.091	9.1073e-35	6	ENSECAG00000048447
5.44556e-39	3.44058	0.368	0.052	1.16116e-34	6	SLC25A27
1.08717e-38	3.21217	0.483	0.088	2.31818e-34	6	SPAG16
1.59322e-38	3.0249	0.54	0.106	3.39721e-34	6	TBC1D19
2.7937e-38	2.82643	0.494	0.092	5.95701e-34	6	ASNS
3.30537e-38	0.866555	1	1	7.04805e-34	6	RPS20
3.35422e-38	2.74252	0.586	0.133	7.15221e-34	6	JADE2
4.52246e-38	1.69783	0.989	0.742	9.64324e-34	6	TSPO
5.80264e-38	3.03101	0.356	0.048	1.2373e-33	6	HSPA2
6.48424e-38	2.14517	0.943	0.562	1.38263e-33	6	FAM117A
6.78428e-38	0.631283	1	1	1.44661e-33	6	LMLN
1.49139e-37	2.63325	0.529	0.099	3.18009e-33	6	PROCR
1.69852e-37	0.817857	1	1	3.62176e-33	6	RPL10
2.14722e-37	4.20512	0.218	0.019	4.57851e-33	6	RORA
2.7986e-37	3.86812	0.218	0.018	5.96746e-33	6	COBL
5.46757e-37	2.05509	0.897	0.328	1.16585e-32	6	FLNB
6.88533e-37	3.07154	0.851	0.386	1.46816e-32	6	SOX4
7.77144e-37	2.08556	0.885	0.43	1.6571e-32	6	PTPMT1
1.02084e-36	3.72273	0.207	0.017	2.17674e-32	6	PRXL2C
1.16577e-36	2.9828	0.586	0.139	2.48577e-32	6	CHN2
1.32771e-36	3.29729	0.506	0.107	2.83108e-32	6	ISYNA1
1.45828e-36	2.88074	0.402	0.063	3.1095e-32	6	NOVA1
1.73565e-36	3.08704	0.425	0.07	3.70093e-32	6	APPL2
1.85064e-36	2.16453	0.954	0.594	3.94611e-32	6	VPS13A
2.03778e-36	0.659221	1	1	4.34516e-32	6	RPL34
2.16091e-36	0.713476	1	1	4.60772e-32	6	RPL9
2.48883e-36	2.60111	0.747	0.235	5.30694e-32	6	MEI4
3.63064e-36	3.86332	0.23	0.021	7.74161e-32	6	ENSECAG00000058428
5.17698e-36	2.78443	0.414	0.065	1.10389e-31	6	USP13
5.98971e-36	3.44652	0.322	0.041	1.27718e-31	6	IRAK1BP1
6.01427e-36	3.91512	0.414	0.068	1.28242e-31	6	RASEF
6.062e-36	1.2967	1	0.979	1.2926e-31	6	DDX27
7.3194e-36	2.97431	0.552	0.124	1.56072e-31	6	ENSECAG00000040848
1.03754e-35	0.740955	1	1	2.21235e-31	6	RPS14
1.05104e-35	3.5653	0.207	0.017	2.24114e-31	6	ENSECAG00000028531
1.16366e-35	2.09755	0.943	0.67	2.48128e-31	6	CD84
1.40593e-35	2.58004	0.713	0.212	2.99786e-31	6	RANBP17
2.19628e-35	3.7396	0.345	0.05	4.68312e-31	6	ENSECAG00000055761
2.35008e-35	2.4636	0.805	0.315	5.01107e-31	6	ENSECAG00000030226
2.43483e-35	0.722582	1	1	5.19178e-31	6	ENSECAG00000044360
3.39261e-35	3.78045	0.207	0.017	7.23407e-31	6	PPP1R16B
4.56798e-35	3.18523	0.391	0.063	9.74029e-31	6	CFAP68
5.15234e-35	1.9336	0.977	0.538	1.09863e-30	6	CIRBP
5.38787e-35	2.65132	0.494	0.099	1.14886e-30	6	LRP12
5.53198e-35	2.47328	0.782	0.268	1.17958e-30	6	CXXC5
7.65271e-35	2.81169	0.471	0.092	1.63179e-30	6	PCK2
8.97572e-35	2.77099	0.632	0.172	1.91389e-30	6	PUS7
9.38442e-35	3.41432	0.31	0.04	2.00104e-30	6	TNS1
1.12415e-34	2.00858	0.931	0.404	2.39702e-30	6	ENSECAG00000060247
1.64432e-34	2.53516	0.908	0.498	3.50618e-30	6	CDK17
1.71777e-34	3.52878	0.287	0.035	3.6628e-30	6	CSTPP1
1.79147e-34	3.71419	0.23	0.022	3.81995e-30	6	ABCC3
2.42823e-34	2.35097	0.828	0.334	5.17771e-30	6	PGRMC1
2.62204e-34	3.6028	0.276	0.033	5.59098e-30	6	CRACD
3.99771e-34	0.589304	1	1	8.52433e-30	6	RPS3A
4.10219e-34	2.67049	0.609	0.158	8.74711e-30	6	MARCKSL1
4.28924e-34	3.30911	0.264	0.029	9.14594e-30	6	PIM2
4.49767e-34	3.12748	0.345	0.05	9.59038e-30	6	RGL1
4.89971e-34	2.69014	0.506	0.105	1.04477e-29	6	ARMC2
5.41979e-34	0.657935	1	1	1.15566e-29	6	RPL38
6.99508e-34	1.61985	0.977	0.853	1.49156e-29	6	PSIP1
7.41249e-34	2.67245	0.494	0.1	1.58057e-29	6	CARMIL2
7.80307e-34	1.94851	0.966	0.536	1.66385e-29	6	STRBP
8.77246e-34	2.88838	0.759	0.258	1.87055e-29	6	ARAP2
9.59217e-34	3.2594	0.276	0.032	2.04534e-29	6	ARHGAP42
1.25377e-33	2.73233	0.552	0.129	2.67342e-29	6	ENSECAG00000014832
1.43802e-33	3.47791	0.264	0.03	3.0663e-29	6	ACCS
1.48255e-33	1.16136	1	0.991	3.16124e-29	6	ARGLU1
1.79433e-33	3.33666	0.241	0.025	3.82605e-29	6	ENSECAG00000038911
3.35228e-33	2.79163	0.333	0.046	7.14807e-29	6	MPDZ
3.5075e-33	0.6974	1	1	7.47905e-29	6	RPS7
3.75402e-33	3.28004	0.552	0.133	8.00469e-29	6	IQCJ
4.27663e-33	2.2319	0.851	0.34	9.11906e-29	6	FRY
5.79938e-33	1.27217	0.989	0.972	1.2366e-28	6	CD99
1.3566e-32	1.94674	0.966	0.701	2.89267e-28	6	SLC9B2
1.38369e-32	1.43315	0.989	0.972	2.95045e-28	6	NPM1
1.42264e-32	2.13656	0.851	0.387	3.0335e-28	6	MPRIP
1.5051e-32	1.77674	0.862	0.336	3.20933e-28	6	TNRC6C
1.50906e-32	2.80447	0.494	0.104	3.21777e-28	6	ZNF608
1.82343e-32	2.79992	0.713	0.246	3.88811e-28	6	STMN1
1.87889e-32	2.62332	0.575	0.146	4.00635e-28	6	TMEM205
1.99904e-32	0.962664	1	1	4.26256e-28	6	RPS6
2.37178e-32	2.00645	0.943	0.745	5.05735e-28	6	RTN3
2.44661e-32	0.636874	1	1	5.21691e-28	6	RPS3
2.47482e-32	2.54565	0.667	0.214	5.27705e-28	6	EXT2
2.47979e-32	3.14299	0.356	0.056	5.28765e-28	6	FAXDC2
2.77259e-32	2.30102	0.517	0.113	5.91199e-28	6	UST
2.92852e-32	0.706581	1	1	6.24448e-28	6	ENSECAG00000001599
3.04751e-32	2.70907	0.529	0.12	6.49821e-28	6	PELI2
4.30685e-32	3.2027	0.264	0.031	9.18349e-28	6	PYCR1
4.5962e-32	2.65419	0.586	0.149	9.80048e-28	6	STOM
5.45625e-32	3.59258	0.218	0.022	1.16344e-27	6	SLC40A1
5.55674e-32	2.30773	0.69	0.213	1.18486e-27	6	ASPH
8.55713e-32	2.67723	0.897	0.544	1.82464e-27	6	SATB1
1.0114e-31	2.50598	0.724	0.263	2.15661e-27	6	STK26
1.10311e-31	1.88975	0.885	0.401	2.35217e-27	6	GSTM3
1.11221e-31	1.41453	0.989	0.75	2.37156e-27	6	ENSECAG00000059753
1.65207e-31	3.46782	0.276	0.035	3.52271e-27	6	AMOTL1
1.66936e-31	0.965612	1	0.998	3.55958e-27	6	HSP90AA1
2.04716e-31	3.55483	0.356	0.059	4.36516e-27	6	GPRIN3
2.24671e-31	2.69891	0.437	0.084	4.79066e-27	6	KLKB1
2.7264e-31	0.648846	1	1	5.81351e-27	6	RPS13
3.21551e-31	2.66104	0.667	0.216	6.85644e-27	6	MAGED2
3.24156e-31	3.33697	0.322	0.048	6.91198e-27	6	PRIM1
5.43364e-31	3.27898	0.287	0.038	1.15862e-26	6	PLCL1
5.93278e-31	0.612694	1	1	1.26505e-26	6	RPL14
6.06963e-31	1.65376	0.989	0.939	1.29423e-26	6	ZFP36L2
1.01885e-30	1.63058	0.632	0.157	2.17249e-26	6	GAB1
1.31185e-30	2.62032	0.414	0.076	2.79726e-26	6	DMD
1.34754e-30	4.05839	0.299	0.043	2.87336e-26	6	PSD3
1.69352e-30	2.86712	0.517	0.128	3.61109e-26	6	ERMP1
1.77453e-30	0.76931	1	1	3.78384e-26	6	RPL3
2.05058e-30	3.20194	0.253	0.03	4.37246e-26	6	ENSECAG00000040873
2.41511e-30	0.808729	1	1	5.14975e-26	6	RPS26
2.85161e-30	2.41174	0.54	0.132	6.0805e-26	6	ANKRD16
3.65676e-30	3.14049	0.241	0.028	7.79731e-26	6	TCEA3
4.69441e-30	3.00782	0.391	0.073	1.00099e-25	6	GET1
7.67297e-30	1.49495	0.989	0.763	1.63611e-25	6	TUT4
7.97506e-30	1.995	0.874	0.362	1.70052e-25	6	RALGPS2
8.06052e-30	3.13936	0.287	0.039	1.71874e-25	6	NAV2
8.46282e-30	2.52908	0.552	0.134	1.80453e-25	6	RNF217
8.78628e-30	2.3786	0.46	0.095	1.8735e-25	6	UBD
1.11346e-29	3.33336	0.287	0.039	2.37423e-25	6	KIF27
1.12534e-29	0.998364	1	0.961	2.39957e-25	6	PFDN5
1.36989e-29	0.650353	1	1	2.92102e-25	6	ENSECAG00000045439
1.43463e-29	1.83108	0.931	0.465	3.05907e-25	6	FOXO3
1.54837e-29	0.891892	1	0.997	3.30159e-25	6	SUB1
2.63591e-29	1.84964	0.885	0.513	5.62055e-25	6	ENSECAG00000033024
2.7557e-29	0.825306	1	1	5.87599e-25	6	RPL37A
2.87983e-29	4.40235	0.218	0.024	6.14067e-25	6	ENSECAG00000016515
3.70057e-29	2.64885	0.77	0.326	7.89072e-25	6	LAMP3
3.96689e-29	2.744	0.425	0.087	8.4586e-25	6	FKBP9
3.96865e-29	2.50714	0.655	0.198	8.46234e-25	6	SGSM3
5.93141e-29	1.92713	0.885	0.437	1.26475e-24	6	USP6NL
5.9924e-29	2.18948	0.747	0.25	1.27776e-24	6	BACH2
6.52687e-29	2.39844	0.77	0.311	1.39172e-24	6	MPP7
6.81229e-29	2.12926	0.701	0.22	1.45258e-24	6	ZNF395
6.98863e-29	4.56628	0.264	0.036	1.49019e-24	6	IL1RAPL1
8.86017e-29	2.49296	0.678	0.246	1.88925e-24	6	ENSECAG00000051906
1.11782e-28	2.19491	0.862	0.369	2.38352e-24	6	ENSECAG00000056034
1.44608e-28	3.20195	0.218	0.024	3.08348e-24	6	TUBB
2.53861e-28	1.54356	1	0.99	5.41307e-24	6	HSP90AB1
2.83267e-28	2.04023	0.966	0.643	6.04011e-24	6	PBX3
2.83287e-28	2.09744	0.552	0.138	6.04053e-24	6	CLTCL1
2.90282e-28	2.75207	0.529	0.138	6.18968e-24	6	CNTLN
3.27901e-28	2.30003	0.506	0.118	6.99184e-24	6	TSPAN5
3.90742e-28	2.34716	0.69	0.235	8.33178e-24	6	SLC2A4RG
4.20765e-28	2.60649	0.46	0.104	8.97197e-24	6	ENSECAG00000017318
4.30213e-28	3.44774	0.253	0.033	9.17343e-24	6	U2-24
4.60577e-28	1.29068	0.989	0.954	9.82087e-24	6	RUNX1
5.238e-28	0.596066	1	1	1.1169e-23	6	RPS5
5.31751e-28	3.02908	0.897	0.552	1.13385e-23	6	PDE7A
5.96661e-28	3.21423	0.287	0.042	1.27226e-23	6	GKAP1
7.07826e-28	2.31664	0.552	0.14	1.5093e-23	6	NXPE4
8.26726e-28	3.16331	0.345	0.061	1.76283e-23	6	GCH1
9.01047e-28	1.63991	0.931	0.576	1.9213e-23	6	PCM1
1.28887e-27	3.02321	0.333	0.057	2.74826e-23	6	MPV17L
1.3508e-27	0.698571	1	1	2.8803e-23	6	RPL7A
1.74278e-27	0.609106	1	1	3.71613e-23	6	ENSECAG00000010622
2.29869e-27	3.02475	0.448	0.101	4.9015e-23	6	KIAA0825
2.30478e-27	1.28708	0.517	0.115	4.91447e-23	6	HOPX
3.2278e-27	3.84311	0.23	0.028	6.88265e-23	6	CSF1
3.40788e-27	0.592442	1	1	7.26663e-23	6	RPS27A
3.74858e-27	0.656125	1	1	7.99311e-23	6	ENSECAG00000041882
5.09658e-27	2.33003	0.333	0.055	1.08674e-22	6	ENSECAG00000032719
5.24775e-27	3.37815	0.207	0.023	1.11898e-22	6	ENSECAG00000011512
6.08948e-27	1.56167	0.931	0.797	1.29846e-22	6	NPM3
6.26179e-27	2.71932	0.414	0.087	1.3352e-22	6	PHC1
8.27606e-27	2.60713	0.448	0.1	1.7647e-22	6	ENSECAG00000042590
8.91531e-27	2.78357	0.414	0.089	1.90101e-22	6	C7
9.42025e-27	2.95854	0.379	0.075	2.00868e-22	6	CXXC4
1.17627e-26	2.90801	0.379	0.075	2.50815e-22	6	WEE1
1.24302e-26	3.48633	0.241	0.032	2.65049e-22	6	NFIX
1.33457e-26	2.77816	0.46	0.11	2.8457e-22	6	IFT172
1.55207e-26	2.31343	0.874	0.539	3.30947e-22	6	PEPD
2.06005e-26	1.05893	1	0.954	4.39265e-22	6	LUC7L3
2.16066e-26	2.67309	0.448	0.106	4.60718e-22	6	TIE1
2.38171e-26	2.93152	0.667	0.254	5.07851e-22	6	ELL2
2.73175e-26	1.1848	1	0.827	5.8249e-22	6	PTBP2
2.90831e-26	1.58089	0.77	0.281	6.2014e-22	6	TANC2
3.08555e-26	0.654581	1	1	6.57932e-22	6	B3GALT4
3.16889e-26	1.78026	0.782	0.341	6.75703e-22	6	FAM228B
3.27777e-26	1.55877	0.943	0.71	6.98918e-22	6	ATP2B4
3.70936e-26	2.05596	0.759	0.3	7.90948e-22	6	ABCG2
4.23774e-26	1.36149	0.977	0.642	9.03614e-22	6	MCTP2
4.42961e-26	1.62399	0.943	0.695	9.44525e-22	6	TBXAS1
4.47999e-26	0.669386	1	1	9.55268e-22	6	ENSECAG00000050568
4.49468e-26	1.26947	0.977	0.807	9.584e-22	6	GPX4
4.98362e-26	1.45964	0.954	0.739	1.06266e-21	6	HSPA1A
5.39961e-26	0.574995	1	1	1.15136e-21	6	RPS25
5.5514e-26	1.7336	0.92	0.568	1.18373e-21	6	MIB1
6.28284e-26	2.89599	0.287	0.044	1.33969e-21	6	ENSECAG00000049181
7.57794e-26	1.45558	0.989	0.768	1.61584e-21	6	ELK3
9.09348e-26	1.434	0.977	0.484	1.939e-21	6	ZEB1
9.92614e-26	1.22288	0.989	0.858	2.11655e-21	6	PTGES3
1.06274e-25	2.24751	0.621	0.212	2.26609e-21	6	ENSECAG00000035182
1.13953e-25	3.05508	0.31	0.054	2.42981e-21	6	PKN3
1.18797e-25	1.68674	0.931	0.67	2.5331e-21	6	SRPK2
1.19334e-25	0.801783	1	1	2.54456e-21	6	ENSECAG00000024902
1.23987e-25	0.453074	1	1	2.64378e-21	6	RPL30
1.32942e-25	0.587927	1	1	2.83472e-21	6	ENSECAG00000011547
1.58371e-25	0.563008	1	1	3.37694e-21	6	ENSECAG00000008542
1.6591e-25	2.94066	0.241	0.032	3.5377e-21	6	P3H3
2.153e-25	1.99583	0.736	0.288	4.59084e-21	6	JUP
2.39515e-25	0.984351	1	1	5.10718e-21	6	HNRNPH2
3.71323e-25	2.9656	0.333	0.062	7.91773e-21	6	SOCS3
3.92463e-25	0.656864	1	1	8.36849e-21	6	ENSECAG00000015242
3.97826e-25	2.24359	0.644	0.222	8.48285e-21	6	FKBP4
3.9884e-25	1.68974	0.92	0.54	8.50447e-21	6	N4BP2
4.30402e-25	2.78332	0.414	0.093	9.17745e-21	6	WDHD1
4.79708e-25	2.61882	0.448	0.11	1.02288e-20	6	DDHD2
5.34275e-25	1.07807	1	0.985	1.13923e-20	6	ARID1B
6.12965e-25	2.77786	0.379	0.078	1.30703e-20	6	WDPCP
8.48783e-25	3.06839	0.287	0.047	1.80986e-20	6	TMEM38B
8.9989e-25	2.40854	0.621	0.2	1.91883e-20	6	CD7
9.45046e-25	1.90327	0.759	0.314	2.01512e-20	6	ARHGEF12
1.06501e-24	2.96776	0.241	0.033	2.27092e-20	6	NT5M
1.13774e-24	2.244	0.586	0.183	2.42601e-20	6	ZCWPW2
1.14449e-24	2.89093	0.253	0.037	2.4404e-20	6	IFI44L
1.34783e-24	2.60918	0.437	0.106	2.87398e-20	6	NLN
1.42869e-24	2.22963	0.575	0.171	3.04639e-20	6	NMNAT3
1.5174e-24	2.65287	0.299	0.05	3.23556e-20	6	TCEAL9
1.62046e-24	2.03378	0.598	0.184	3.45531e-20	6	KIAA0753
1.87422e-24	3.29259	0.276	0.044	3.9964e-20	6	CDKL1
2.05977e-24	0.589693	1	1	4.39204e-20	6	ENSECAG00000008928
2.6818e-24	2.0179	0.632	0.225	5.7184e-20	6	NQO1
2.70923e-24	3.08331	0.287	0.048	5.7769e-20	6	CENPH
2.80006e-24	2.47999	0.46	0.112	5.97057e-20	6	ENSECAG00000051326
2.8823e-24	1.9172	0.862	0.507	6.14593e-20	6	PRPF18
3.21841e-24	2.96716	0.218	0.028	6.86262e-20	6	ZNF853
3.3892e-24	2.09513	0.667	0.254	7.22679e-20	6	PTOV1
3.79272e-24	0.614923	0.897	0.449	8.08721e-20	6	CTSD
4.12828e-24	1.88713	0.931	0.662	8.80273e-20	6	MTF2
4.14731e-24	2.7259	0.517	0.148	8.8433e-20	6	MIPOL1
4.52684e-24	0.567705	1	1	9.65259e-20	6	RPL23
5.0906e-24	2.94337	0.345	0.069	1.08547e-19	6	THA1
5.2388e-24	1.25298	1	0.851	1.11707e-19	6	WSB1
6.61767e-24	3.0481	0.276	0.044	1.41109e-19	6	ENSECAG00000030595
6.73893e-24	2.40147	0.299	0.049	1.43694e-19	6	GLB1L
7.03003e-24	2.02168	0.747	0.372	1.49901e-19	6	SHMT2
7.06954e-24	2.69493	0.506	0.147	1.50744e-19	6	TMLHE
8.80447e-24	0.693736	1	1	1.87738e-19	6	RACK1
1.03631e-23	0.992228	1	0.982	2.20973e-19	6	PPP1R12A
1.38821e-23	1.79943	0.793	0.392	2.96007e-19	6	METTL15
1.43916e-23	2.23438	0.46	0.116	3.06873e-19	6	MMAB
1.46532e-23	2.10594	0.828	0.416	3.1245e-19	6	NFIA
1.47501e-23	2.32441	0.678	0.256	3.14516e-19	6	FCMR
1.62302e-23	0.522745	1	1	3.46076e-19	6	RPL10A
1.74011e-23	1.93413	0.839	0.481	3.71045e-19	6	PRKCH
3.35825e-23	2.78518	0.345	0.071	7.1608e-19	6	ENSECAG00000043383
4.55764e-23	2.92808	0.31	0.057	9.71825e-19	6	STS
5.27686e-23	2.33627	0.586	0.205	1.12518e-18	6	HDAC7
6.69794e-23	2.39077	0.379	0.082	1.4282e-18	6	ENSECAG00000015480
7.08183e-23	2.10692	0.678	0.285	1.51006e-18	6	MSH6
8.12442e-23	1.90385	0.655	0.221	1.73237e-18	6	ENSECAG00000043401
8.66563e-23	0.132498	0.954	0.62	1.84777e-18	6	TCF4
9.17441e-23	2.88874	0.241	0.036	1.95626e-18	6	ENSECAG00000045840
9.55927e-23	1.15767	1	0.993	2.03832e-18	6	CD44
9.70331e-23	3.30202	0.264	0.044	2.06904e-18	6	DLC1
9.95971e-23	2.78363	0.333	0.065	2.12371e-18	6	ENSECAG00000052060
1.08976e-22	2.14341	0.609	0.218	2.3237e-18	6	ENSECAG00000046044
1.13376e-22	1.11087	0.954	0.834	2.41752e-18	6	ST13
1.17427e-22	1.92663	0.598	0.191	2.5039e-18	6	CBX1
1.22803e-22	2.05335	0.678	0.271	2.61854e-18	6	TUBA4A
1.81744e-22	1.79386	0.92	0.688	3.87533e-18	6	SPTBN1
2.01301e-22	0.534595	1	1	4.29234e-18	6	ENSECAG00000025080
2.47477e-22	1.91734	0.736	0.35	5.27696e-18	6	NFE2
3.03426e-22	2.02608	0.701	0.311	6.46995e-18	6	TRIM37
4.49398e-22	3.08023	0.287	0.053	9.58251e-18	6	ENSECAG00000038328
5.45594e-22	1.84482	0.805	0.421	1.16337e-17	6	TLE2
6.4111e-22	2.91851	0.391	0.093	1.36704e-17	6	ENSECAG00000020548
7.97964e-22	1.50824	0.874	0.539	1.7015e-17	6	ZFAT
8.72559e-22	2.85561	0.276	0.048	1.86056e-17	6	ENSECAG00000041280
1.01429e-21	1.10453	0.966	0.887	2.16278e-17	6	FARS2
1.09678e-21	2.43374	0.586	0.205	2.33866e-17	6	ARHGAP6
1.24776e-21	1.67454	0.839	0.485	2.6606e-17	6	IGF1R
1.32913e-21	1.48136	0.977	0.843	2.83409e-17	6	RTN4
1.70852e-21	2.56274	0.437	0.116	3.64308e-17	6	JADE1
2.04162e-21	2.40802	0.598	0.217	4.35335e-17	6	KIF20B
2.0846e-21	2.03657	0.586	0.2	4.44499e-17	6	GGH
3.57206e-21	2.22967	0.713	0.323	7.6167e-17	6	RELL1
3.64839e-21	1.87892	0.839	0.547	7.77946e-17	6	IMPDH2
3.66496e-21	1.32248	0.931	0.733	7.8148e-17	6	CD63
3.67154e-21	2.72361	0.207	0.028	7.82882e-17	6	PEG3
4.14306e-21	2.86071	0.264	0.046	8.83425e-17	6	PRKRA
4.6398e-21	2.64329	0.379	0.092	9.89344e-17	6	ENSECAG00000044720
4.679e-21	1.65401	0.92	0.679	9.97704e-17	6	PRKAR2B
4.88832e-21	2.28945	0.54	0.177	1.04234e-16	6	GRK4
5.53414e-21	1.70833	0.759	0.324	1.18004e-16	6	FBXL7
6.57691e-21	2.78833	0.333	0.071	1.4024e-16	6	PCNX4
6.93738e-21	2.1014	0.506	0.157	1.47926e-16	6	PDE4B
6.95934e-21	2.47534	0.598	0.238	1.48394e-16	6	GUCY1A1
7.68156e-21	2.78631	0.356	0.082	1.63794e-16	6	LCA5
9.24958e-21	2.87813	0.207	0.029	1.97229e-16	6	DNM1
9.3156e-21	1.31064	0.966	0.866	1.98637e-16	6	BAZ2B
9.81627e-21	1.28649	0.966	0.854	2.09312e-16	6	TOP2B
1.09454e-20	1.34636	0.897	0.682	2.33388e-16	6	LRRFIP2
1.27173e-20	1.58046	0.747	0.325	2.71171e-16	6	PLA2G4A
1.70626e-20	1.36567	1	0.882	3.63826e-16	6	NRIP1
2.22044e-20	1.85819	0.701	0.298	4.73464e-16	6	ZNF30
2.58975e-20	1.90121	0.621	0.219	5.52212e-16	6	ENSECAG00000024071
2.87012e-20	3.12666	0.218	0.033	6.11995e-16	6	ENSECAG00000038616
3.11376e-20	2.68316	0.299	0.061	6.63947e-16	6	CLUAP1
3.18172e-20	3.11499	0.253	0.044	6.78438e-16	6	ABCA1
3.1823e-20	3.06834	0.253	0.045	6.78563e-16	6	LIME1
3.20882e-20	2.0823	0.563	0.196	6.84217e-16	6	MFSD10
3.94804e-20	2.0174	0.448	0.121	8.4184e-16	6	URAH
4.25293e-20	2.27554	0.368	0.086	9.06851e-16	6	TFAP4
6.57078e-20	1.65067	0.77	0.376	1.40109e-15	6	MCUB
6.76015e-20	2.18921	0.31	0.062	1.44147e-15	6	RCN1
6.93071e-20	1.41828	0.69	0.267	1.47783e-15	6	SEMA4D
6.99275e-20	2.43111	0.414	0.11	1.49106e-15	6	DHX32
7.4989e-20	1.94571	0.655	0.291	1.59899e-15	6	CALCOCO2
8.7805e-20	0.388187	1	1	1.87227e-15	6	TPT1
9.10633e-20	0.742612	1	0.999	1.94174e-15	6	ENSECAG00000054420
1.00794e-19	1.45568	0.897	0.655	2.14923e-15	6	EHBP1
1.14638e-19	1.34881	0.989	0.756	2.44442e-15	6	REV3L
1.22674e-19	2.09494	0.529	0.178	2.61578e-15	6	IQCC
1.67481e-19	1.10004	1	0.846	3.5712e-15	6	BCAP29
2.07528e-19	2.1183	0.471	0.139	4.42513e-15	6	GTF3C4
2.48192e-19	1.80863	0.563	0.194	5.2922e-15	6	MSH2
2.78326e-19	3.49333	0.207	0.032	5.93475e-15	6	NCMAP
3.0831e-19	1.84913	0.46	0.13	6.5741e-15	6	ITGA6
3.15627e-19	1.69926	0.759	0.396	6.73011e-15	6	COQ3
3.52602e-19	1.83509	0.494	0.148	7.51852e-15	6	ANKRD33B
3.54364e-19	2.90526	0.241	0.043	7.5561e-15	6	CCDC102A
3.89509e-19	1.74803	0.678	0.331	8.3055e-15	6	MLEC
4.11727e-19	1.40144	0.851	0.566	8.77925e-15	6	DARS1
5.58082e-19	2.52018	0.356	0.088	1.19e-14	6	ENSECAG00000035417
5.73286e-19	0.591566	1	1	1.22242e-14	6	RPL29
5.79903e-19	0.516498	1	0.999	1.23653e-14	6	EIF3K
6.31719e-19	2.58066	0.299	0.063	1.34702e-14	6	SLC22A15
6.8391e-19	2.08163	0.586	0.221	1.4583e-14	6	ENSECAG00000058350
6.83928e-19	2.87849	0.207	0.032	1.45834e-14	6	ZNF428
7.24017e-19	0.38679	1	1	1.54382e-14	6	RPS23
7.36329e-19	0.458295	1	1	1.57007e-14	6	RUNDC1
7.50459e-19	2.02374	0.563	0.204	1.6002e-14	6	GRAMD1A
8.42491e-19	2.98891	0.253	0.047	1.79644e-14	6	ENSECAG00000059472
9.1789e-19	1.13747	1	0.949	1.95722e-14	6	MAML3
9.34362e-19	1.30475	0.931	0.738	1.99234e-14	6	BLTP3B
1.07261e-18	1.73084	0.77	0.406	2.28713e-14	6	KYNU
1.15699e-18	2.34886	0.414	0.115	2.46706e-14	6	ENSECAG00000015913
1.19691e-18	2.76986	0.391	0.109	2.55216e-14	6	ACOT7
1.20808e-18	2.97426	0.253	0.047	2.57599e-14	6	CDC7
1.27517e-18	2.70077	0.299	0.064	2.71904e-14	6	SNX7
1.33307e-18	2.25786	0.402	0.106	2.84251e-14	6	CYP20A1
1.39977e-18	1.11586	0.954	0.879	2.98473e-14	6	UTRN
1.52718e-18	1.96339	0.299	0.061	3.25641e-14	6	ENSECAG00000031736
1.82915e-18	2.78256	0.23	0.039	3.90029e-14	6	BAMBI
1.88405e-18	1.87259	0.598	0.245	4.01736e-14	6	RFFL
1.90429e-18	1.20068	0.943	0.74	4.06053e-14	6	ENSECAG00000053157
2.09517e-18	1.3979	0.885	0.545	4.46754e-14	6	STRADA
2.20144e-18	2.10856	0.609	0.247	4.69414e-14	6	HIBADH
2.22902e-18	0.35663	1	1	4.75293e-14	6	ENSECAG00000026905
2.26124e-18	1.72268	0.414	0.109	4.82165e-14	6	TYMS
2.48403e-18	0.557785	1	1	5.29671e-14	6	RPL36
2.71262e-18	2.29466	0.747	0.392	5.78413e-14	6	CALCRL
2.76194e-18	1.65813	0.77	0.391	5.88928e-14	6	KLHL7
2.91012e-18	2.59504	0.356	0.09	6.20525e-14	6	DNAJB2
3.72316e-18	2.42606	0.483	0.158	7.93889e-14	6	ENSECAG00000053946
4.06492e-18	2.99864	0.218	0.037	8.66762e-14	6	FAM171A1
4.17328e-18	2.60785	0.241	0.044	8.89868e-14	6	C11H17orf58
4.90454e-18	2.46846	0.598	0.264	1.0458e-13	6	MYC
5.22432e-18	1.25124	0.977	0.846	1.11398e-13	6	ZNF609
5.31871e-18	2.11159	0.471	0.157	1.13411e-13	6	ERLIN1
5.86899e-18	0.438104	1	1	1.25145e-13	6	ENSECAG00000017514
6.44948e-18	1.8518	0.701	0.333	1.37522e-13	6	ZNF25
6.82109e-18	0.433876	1	1	1.45446e-13	6	RPL22
7.51366e-18	2.49944	0.241	0.045	1.60214e-13	6	CYP7B1
8.12915e-18	1.17069	0.931	0.75	1.73338e-13	6	SSBP4
8.92412e-18	1.68862	0.621	0.256	1.90289e-13	6	ST3GAL1
9.72747e-18	2.0788	0.437	0.132	2.07419e-13	6	BLM
1.27863e-17	2.24338	0.391	0.109	2.72643e-13	6	TCEA2
1.28092e-17	1.1006	0.908	0.756	2.7313e-13	6	BPHL
1.37124e-17	1.4044	0.851	0.519	2.92389e-13	6	SH3BP5
1.85645e-17	1.17146	0.977	0.808	3.95851e-13	6	SH3KBP1
1.93955e-17	1.84055	0.575	0.218	4.13571e-13	6	ITGA5
2.16937e-17	0.344946	1	1	4.62575e-13	6	RPS9
2.21919e-17	2.80252	0.264	0.054	4.73198e-13	6	WDR19
2.22449e-17	1.66325	0.667	0.281	4.74328e-13	6	RDX
2.56755e-17	1.46782	0.874	0.586	5.47479e-13	6	ATG10
2.66405e-17	1.67453	0.713	0.344	5.68056e-13	6	GLUL
4.01474e-17	2.12793	0.345	0.086	8.56063e-13	6	SELENOI
4.50012e-17	1.49121	0.897	0.558	9.59561e-13	6	ATXN1
4.56058e-17	2.73088	0.241	0.046	9.72453e-13	6	ENSECAG00000058351
4.74201e-17	2.45496	0.333	0.082	1.01114e-12	6	TAF4B
4.85017e-17	1.70436	0.678	0.303	1.0342e-12	6	UBE4B
5.05559e-17	0.764572	1	0.991	1.078e-12	6	PNISR
5.0618e-17	1.90074	0.644	0.282	1.07933e-12	6	DCLK2
5.25455e-17	2.26159	0.333	0.083	1.12043e-12	6	CARMIL1
5.71059e-17	1.70485	0.632	0.268	1.21767e-12	6	ENSECAG00000046597
5.7881e-17	0.422821	1	1	1.2342e-12	6	ENSECAG00000015816
5.99432e-17	0.827591	0.977	0.962	1.27817e-12	6	DDX17
6.17517e-17	0.727168	0.977	0.97	1.31673e-12	6	MATR3
7.26804e-17	2.57275	0.23	0.042	1.54976e-12	6	IFT81
8.17486e-17	2.10455	0.54	0.2	1.74313e-12	6	SUGCT
8.92386e-17	0.407596	1	1	1.90283e-12	6	EEF1A1
9.28786e-17	1.25563	0.989	0.955	1.98045e-12	6	SIK3
9.84086e-17	2.6929	0.322	0.083	2.09837e-12	6	ENSECAG00000045816
9.88789e-17	1.52983	0.816	0.517	2.10839e-12	6	ARHGAP18
1.03871e-16	2.21251	0.448	0.143	2.21485e-12	6	SPATA13
1.06492e-16	1.99827	0.483	0.165	2.27073e-12	6	TRIQK
1.15057e-16	2.61075	0.253	0.052	2.45335e-12	6	RHOBTB1
1.30759e-16	2.45491	0.253	0.051	2.78818e-12	6	ENSECAG00000043884
1.53867e-16	1.94184	0.54	0.195	3.28091e-12	6	NBDY
1.58513e-16	2.30003	0.356	0.098	3.37997e-12	6	ENSECAG00000052838
1.76221e-16	0.876171	1	0.896	3.75756e-12	6	ZNF644
1.93637e-16	1.31168	0.885	0.667	4.12893e-12	6	MLXIP
1.95402e-16	3.15218	0.218	0.04	4.16655e-12	6	CCDC122
1.97152e-16	1.98176	0.471	0.159	4.20388e-12	6	C3orf33
2.79487e-16	0.815535	0.977	0.93	5.95951e-12	6	ATRX
3.23442e-16	2.7935	0.253	0.053	6.89676e-12	6	ENSECAG00000057368
3.38117e-16	1.29312	0.805	0.492	7.20967e-12	6	TERF2IP
3.75273e-16	1.89971	0.517	0.193	8.00195e-12	6	PREPL
3.90926e-16	2.01076	0.529	0.197	8.33571e-12	6	ENSECAG00000029712
4.49295e-16	1.7113	0.644	0.293	9.58031e-12	6	FBXO30
4.78553e-16	0.874955	1	0.968	1.02042e-11	6	NCL
4.90557e-16	2.31855	0.31	0.076	1.04601e-11	6	BCL9
5.45821e-16	0.514304	1	0.999	1.16385e-11	6	EEF1G
7.0727e-16	1.4233	0.736	0.426	1.50811e-11	6	ENSECAG00000044883
7.11709e-16	1.34155	0.793	0.52	1.51758e-11	6	RBBP7
7.34758e-16	1.76649	0.563	0.234	1.56673e-11	6	IFT74
7.44129e-16	1.65142	0.598	0.241	1.58671e-11	6	MLLT3
8.24273e-16	1.8895	0.655	0.272	1.7576e-11	6	C5H1orf21
1.1625e-15	2.79505	0.264	0.06	2.4788e-11	6	ENSECAG00000049377
1.16606e-15	1.93017	0.437	0.143	2.4864e-11	6	TFEC
1.2199e-15	1.88603	0.667	0.361	2.6012e-11	6	CCDC171
1.27803e-15	2.16245	0.345	0.092	2.72515e-11	6	RTTN
1.37457e-15	1.43751	0.782	0.442	2.931e-11	6	ENSECAG00000041894
1.39612e-15	3.45077	0.31	0.083	2.97695e-11	6	CLEC11A
1.40914e-15	1.59743	0.471	0.152	3.00471e-11	6	GSTA4
1.45267e-15	1.94003	0.46	0.157	3.09752e-11	6	ENSECAG00000005376
1.51657e-15	2.05816	0.54	0.235	3.23379e-11	6	APMAP
1.52645e-15	0.999193	0.977	0.823	3.25486e-11	6	LCP2
1.67863e-15	1.6982	0.632	0.318	3.57935e-11	6	CENPV
1.69945e-15	2.53014	0.218	0.041	3.62374e-11	6	ENSECAG00000056853
1.70324e-15	1.30416	0.874	0.637	3.63183e-11	6	DNAJC1
2.06846e-15	2.07572	0.586	0.258	4.41058e-11	6	TNFSF13B
2.15892e-15	2.33012	0.402	0.128	4.60347e-11	6	MNS1
2.18221e-15	1.86378	0.655	0.345	4.65313e-11	6	MCM6
2.27976e-15	2.30869	0.299	0.075	4.86112e-11	6	ENSECAG00000029788
2.31509e-15	0.593411	0.885	0.54	4.93647e-11	6	CERS6
2.38733e-15	0.411088	1	1	5.09051e-11	6	RPL32
2.5207e-15	3.3416	0.207	0.039	5.37489e-11	6	STAT4
2.56547e-15	1.36721	0.805	0.488	5.47036e-11	6	CCDC138
2.58051e-15	2.57043	0.299	0.074	5.50241e-11	6	MAGEE2
2.67561e-15	1.7377	0.621	0.301	5.70521e-11	6	CYTH3
2.69772e-15	1.44602	0.724	0.393	5.75234e-11	6	RIPOR1
2.88519e-15	2.14667	0.356	0.101	6.15208e-11	6	AKAP7
2.9466e-15	1.74493	0.931	0.746	6.28303e-11	6	CCDC6
3.14147e-15	1.38687	0.77	0.466	6.69855e-11	6	MRPS15
3.61552e-15	1.74852	0.747	0.44	7.70938e-11	6	MGST1
3.73251e-15	1.63261	0.54	0.207	7.95884e-11	6	ENSECAG00000041333
3.78053e-15	0.754428	0.989	0.969	8.06122e-11	6	EXOC4
4.16859e-15	1.70141	0.506	0.182	8.88869e-11	6	RGP1
4.68988e-15	0.481921	1	1	1.00002e-10	6	RASL11A
5.02361e-15	2.77401	0.241	0.052	1.07119e-10	6	ARSL
5.02683e-15	2.11302	0.241	0.049	1.07187e-10	6	MAP1A
5.1612e-15	2.2241	0.333	0.093	1.10052e-10	6	ALDH6A1
5.2576e-15	1.2762	0.828	0.618	1.12108e-10	6	INTS12
5.44003e-15	1.3799	0.782	0.431	1.15998e-10	6	RILPL2
5.51627e-15	2.40543	0.31	0.081	1.17623e-10	6	IFT57
5.87666e-15	1.72067	0.851	0.587	1.25308e-10	6	ENSECAG00000048660
6.02153e-15	1.97969	0.46	0.164	1.28397e-10	6	ZFYVE21
6.08732e-15	2.10864	0.253	0.053	1.298e-10	6	LRR1
6.17821e-15	1.00249	0.908	0.725	1.31738e-10	6	RNASEH2B
6.30908e-15	2.36818	0.264	0.061	1.34528e-10	6	ENSECAG00000042476
6.47609e-15	1.37374	0.816	0.537	1.3809e-10	6	HIVEP2
6.9914e-15	1.42453	0.724	0.401	1.49078e-10	6	TCEAL8
7.74473e-15	2.08044	0.322	0.082	1.65141e-10	6	DCAF16
7.8751e-15	0.435292	1	1	1.67921e-10	6	RPS4X
7.91767e-15	0.959104	0.92	0.767	1.68828e-10	6	TRAF3IP3
8.5167e-15	1.14475	0.759	0.393	1.81601e-10	6	GFOD1
8.96257e-15	1.44898	0.621	0.269	1.91109e-10	6	PLAGL1
9.27896e-15	1.2373	0.862	0.611	1.97855e-10	6	RAP2A
9.86334e-15	1.47483	0.828	0.543	2.10316e-10	6	LRRC28
1.08747e-14	2.56644	0.299	0.077	2.31882e-10	6	ZNF577
1.18339e-14	2.50713	0.46	0.177	2.52334e-10	6	LNX1
1.23152e-14	1.14923	0.897	0.706	2.62597e-10	6	SETD5
1.2396e-14	0.312523	1	1	2.64321e-10	6	ENSECAG00000033631
1.28966e-14	2.39655	0.207	0.039	2.74994e-10	6	SVIP
1.33184e-14	2.12331	0.333	0.091	2.83989e-10	6	GALM
1.36185e-14	2.12964	0.31	0.081	2.90388e-10	6	PRELID2
1.38346e-14	1.2716	0.793	0.515	2.94996e-10	6	FANCL
1.3866e-14	1.84313	0.529	0.211	2.95664e-10	6	KIAA0586
1.45894e-14	1.06901	0.897	0.693	3.11089e-10	6	SRPK1
1.5196e-14	1.11577	0.862	0.632	3.24024e-10	6	FAM32A
1.57414e-14	2.4428	0.276	0.067	3.35655e-10	6	CHAF1B
1.6647e-14	1.91082	0.552	0.221	3.54964e-10	6	UBXN7
1.88153e-14	1.77447	0.483	0.179	4.012e-10	6	PRDM5
1.9831e-14	1.92897	0.448	0.159	4.22856e-10	6	CKAP2L
2.21148e-14	0.826972	0.839	0.424	4.71554e-10	6	LAMP1
2.2144e-14	0.434747	1	1	4.72176e-10	6	RPL7
2.3126e-14	0.844283	0.977	0.939	4.93115e-10	6	MLLT10
2.32814e-14	1.54711	0.736	0.395	4.96429e-10	6	ZBTB20
2.33804e-14	2.28087	0.345	0.102	4.98539e-10	6	ENSECAG00000038252
2.43903e-14	1.22103	0.874	0.705	5.20075e-10	6	NOP58
2.53091e-14	2.08183	0.54	0.246	5.39667e-10	6	MFSD4A
2.63334e-14	1.54639	0.655	0.344	5.61508e-10	6	PIGG
2.64758e-14	2.39584	0.287	0.075	5.64543e-10	6	ENSECAG00000048476
2.95586e-14	0.64346	0.989	0.991	6.30277e-10	6	EEF1D
2.96791e-14	1.64703	0.46	0.163	6.32848e-10	6	KLF7
3.01652e-14	1.58536	0.632	0.287	6.43212e-10	6	ENSECAG00000021592
3.05648e-14	2.27464	0.31	0.083	6.51733e-10	6	ELOVL7
3.07515e-14	1.72931	0.586	0.268	6.55714e-10	6	TOM1L2
3.43768e-14	1.195	0.816	0.582	7.33017e-10	6	TRPV2
3.47822e-14	1.52567	0.77	0.471	7.4166e-10	6	STIM1
4.4689e-14	2.01955	0.322	0.087	9.52903e-10	6	ENSECAG00000009346
4.52139e-14	2.00581	0.402	0.135	9.64096e-10	6	FAM210A
4.98868e-14	2.12425	0.322	0.086	1.06374e-09	6	RAD9B
5.20387e-14	1.63473	0.54	0.222	1.10962e-09	6	HTATIP2
5.7057e-14	1.02269	0.874	0.717	1.21663e-09	6	BSG
5.75423e-14	1.8297	0.379	0.118	1.22697e-09	6	LONRF1
6.26501e-14	1.29275	0.862	0.551	1.33589e-09	6	WWOX
6.66947e-14	2.96986	0.552	0.247	1.42213e-09	6	SLC35F3
7.01758e-14	1.90617	0.437	0.16	1.49636e-09	6	ZNF248
7.69538e-14	1.32361	0.885	0.741	1.64089e-09	6	HSPD1
8.33376e-14	1.38751	0.747	0.489	1.77701e-09	6	ENSECAG00000021086
8.71866e-14	2.13569	0.322	0.088	1.85908e-09	6	SH3RF3
8.9255e-14	2.23093	0.264	0.064	1.90319e-09	6	PCDHGC5
9.33589e-14	2.05056	0.299	0.078	1.99069e-09	6	C8H18orf54
9.53491e-14	1.5014	0.655	0.344	2.03313e-09	6	LAS1L
9.86288e-14	1.79446	0.494	0.198	2.10306e-09	6	RRAGB
9.9562e-14	2.40111	0.241	0.055	2.12296e-09	6	PFAS
1.02563e-13	2.18218	0.356	0.111	2.18694e-09	6	ZNF512
1.05067e-13	2.54306	0.356	0.114	2.24034e-09	6	PRKG1
1.14256e-13	2.13093	0.345	0.11	2.43628e-09	6	TUT1
1.14652e-13	1.25893	0.908	0.716	2.44473e-09	6	ENSECAG00000050087
1.15064e-13	1.80465	0.805	0.689	2.45351e-09	6	AGA
1.23763e-13	0.305872	1	1	2.63899e-09	6	RPL5
1.38872e-13	1.33452	0.724	0.43	2.96118e-09	6	GTDC1
1.43534e-13	2.43227	0.31	0.091	3.06057e-09	6	ENSECAG00000012047
1.47087e-13	1.99923	0.299	0.078	3.13634e-09	6	FIGNL1
1.49094e-13	1.37613	0.724	0.415	3.17913e-09	6	RASGRP2
1.50958e-13	1.81098	0.471	0.177	3.21888e-09	6	ENSECAG00000057471
1.59555e-13	1.544	0.575	0.255	3.4022e-09	6	OSBP2
1.66786e-13	0.678251	0.977	0.966	3.55638e-09	6	CCNI
1.69159e-13	1.91314	0.448	0.161	3.60697e-09	6	FHL3
1.80774e-13	2.24006	0.31	0.087	3.85465e-09	6	ACAA2
1.83652e-13	2.53591	0.218	0.047	3.91601e-09	6	ENSECAG00000036444
2.0878e-13	1.42768	0.828	0.575	4.45181e-09	6	AGFG1
2.16096e-13	1.99749	0.46	0.169	4.60781e-09	6	ANAPC5
2.48462e-13	2.08902	0.402	0.135	5.29795e-09	6	NR3C2
2.60229e-13	1.75649	0.598	0.277	5.54886e-09	6	WBP1L
2.68367e-13	0.941902	0.943	0.841	5.72239e-09	6	ARID2
2.94685e-13	1.45683	0.713	0.41	6.28358e-09	6	MANEA
2.97408e-13	1.81152	0.552	0.255	6.34162e-09	6	ENSECAG00000029728
3.13115e-13	1.19506	0.851	0.568	6.67655e-09	6	PTK2B
3.2671e-13	1.14584	0.805	0.533	6.96644e-09	6	CREBZF
3.35987e-13	1.87304	0.391	0.126	7.16425e-09	6	ENSECAG00000040390
3.63542e-13	2.22301	0.264	0.066	7.75181e-09	6	ZNF226
3.64883e-13	1.79897	0.46	0.173	7.7804e-09	6	AGAP1
3.8779e-13	0.581131	1	0.969	8.26885e-09	6	NAP1L1
3.89597e-13	1.34524	0.701	0.433	8.30737e-09	6	NOP14
3.99094e-13	2.37263	0.299	0.082	8.50988e-09	6	ZNF792
4.10032e-13	1.79557	0.448	0.165	8.74311e-09	6	CASD1
4.82849e-13	1.9936	0.379	0.122	1.02958e-08	6	RNASEH2C
5.1674e-13	1.82999	0.517	0.224	1.10184e-08	6	ENSECAG00000017937
5.209e-13	1.16519	0.954	0.976	1.11071e-08	6	TXNIP
5.75078e-13	0.926171	0.943	0.858	1.22624e-08	6	LIMS1
5.96079e-13	1.40022	0.701	0.375	1.27102e-08	6	USP45
6.3757e-13	1.41889	0.632	0.317	1.35949e-08	6	ZNF281
7.13987e-13	1.11577	0.793	0.528	1.52243e-08	6	EIF1B
7.49013e-13	1.86079	0.368	0.114	1.59712e-08	6	AURKC
8.19321e-13	1.60273	0.437	0.154	1.74704e-08	6	TET1
8.32063e-13	0.59289	1	0.995	1.77421e-08	6	FOXP1
8.62136e-13	2.13861	0.264	0.066	1.83833e-08	6	AKAP1
8.75752e-13	1.38802	0.621	0.308	1.86737e-08	6	ENSECAG00000048566
9.12e-13	1.69972	0.471	0.187	1.94466e-08	6	SCAMP1
9.1317e-13	1.3105	0.678	0.39	1.94715e-08	6	GNPTAB
1.0604e-12	0.634022	0.954	0.967	2.26108e-08	6	TOMM20
1.06917e-12	0.511019	1	1	2.2798e-08	6	ENSECAG00000053956
1.08366e-12	2.00571	0.54	0.241	2.3107e-08	6	ANKAR
1.09164e-12	1.71915	0.69	0.38	2.32769e-08	6	RFX2
1.10561e-12	2.0396	0.356	0.115	2.3575e-08	6	RPP38
1.22596e-12	1.1155	0.793	0.576	2.61412e-08	6	RPA3
1.24141e-12	0.984949	0.885	0.691	2.64706e-08	6	KDM5B
1.24914e-12	1.12973	0.736	0.377	2.66354e-08	6	KIAA1328
1.29601e-12	1.32497	0.724	0.412	2.76349e-08	6	SNRK
1.3214e-12	1.77244	0.563	0.275	2.81761e-08	6	RASSF1
1.32211e-12	1.65539	0.598	0.291	2.81913e-08	6	CBR4
1.32594e-12	1.47423	0.782	0.532	2.8273e-08	6	MCU
1.41547e-12	1.03314	0.931	0.78	3.01821e-08	6	ESD
1.50668e-12	0.90613	0.931	0.85	3.2127e-08	6	LRBA
1.55726e-12	1.55752	0.517	0.217	3.32055e-08	6	MCF2L2
1.62511e-12	1.7863	0.425	0.147	3.46522e-08	6	WWC2
1.63552e-12	1.71435	0.506	0.219	3.48743e-08	6	MRPL16
1.66006e-12	2.23727	0.345	0.114	3.53975e-08	6	LAX1
1.75663e-12	2.33636	0.23	0.054	3.74566e-08	6	PCDHGA7
1.78986e-12	1.6551	0.598	0.282	3.81652e-08	6	ENSECAG00000029588
1.8668e-12	0.9394	0.954	0.925	3.98058e-08	6	SPIDR
1.98096e-12	1.26084	0.931	0.762	4.224e-08	6	PHF14
2.02933e-12	2.33394	0.207	0.045	4.32713e-08	6	DNAI4
2.15285e-12	1.56661	0.69	0.369	4.59052e-08	6	CTBP2
2.43266e-12	2.69462	0.23	0.056	5.18716e-08	6	MAK
2.56788e-12	1.46535	0.644	0.351	5.4755e-08	6	ZCCHC3
2.59171e-12	1.25846	0.747	0.531	5.52631e-08	6	ENSECAG00000054996
2.713e-12	2.15685	0.368	0.127	5.78493e-08	6	ENSECAG00000057283
2.91098e-12	2.24317	0.391	0.147	6.20707e-08	6	TANC1
3.0936e-12	2.31172	0.287	0.083	6.59649e-08	6	ENSECAG00000035870
3.12533e-12	1.99302	0.264	0.07	6.66414e-08	6	GLCCI1
3.1838e-12	2.03653	0.356	0.115	6.78881e-08	6	WDSUB1
3.18462e-12	1.99947	0.287	0.078	6.79057e-08	6	SLC48A1
3.19831e-12	1.78933	0.379	0.128	6.81976e-08	6	ENSECAG00000014696
3.25571e-12	1.88247	0.402	0.148	6.94215e-08	6	DDX60L
3.30174e-12	0.822955	0.954	0.878	7.04031e-08	6	SRSF6
3.30556e-12	1.05443	0.885	0.63	7.04844e-08	6	RALGAPA1
3.78642e-12	1.41066	0.609	0.312	8.07379e-08	6	ENSECAG00000005576
3.9035e-12	1.52698	0.598	0.282	8.32344e-08	6	ZMYM3
4.18348e-12	2.38105	0.529	0.248	8.92043e-08	6	SMC2
4.43479e-12	0.325164	1	1	9.4563e-08	6	RPS8
4.65637e-12	0.431104	1	1	9.92877e-08	6	EEF1B2
4.74994e-12	2.22802	0.299	0.088	1.01283e-07	6	CD320
4.89658e-12	1.90407	0.506	0.241	1.0441e-07	6	MTHFD1L
5.00782e-12	2.35564	0.207	0.046	1.06782e-07	6	ARMC9
5.11972e-12	2.24018	0.218	0.05	1.09168e-07	6	SFXN2
5.27091e-12	2.02559	0.402	0.147	1.12392e-07	6	WNK3-1
5.42213e-12	2.11305	0.276	0.078	1.15616e-07	6	ENSECAG00000059265
5.67459e-12	1.26947	0.793	0.591	1.20999e-07	6	MAT2A
5.92159e-12	1.72507	0.701	0.498	1.26266e-07	6	BRI3BP
6.11263e-12	1.45896	0.598	0.3	1.3034e-07	6	KLHDC1
6.16101e-12	1.00673	0.885	0.66	1.31371e-07	6	LY5
6.24092e-12	1.43224	0.598	0.283	1.33075e-07	6	TOGARAM1
6.24318e-12	1.40988	0.701	0.414	1.33123e-07	6	PRMT3
6.26943e-12	2.26933	0.276	0.079	1.33683e-07	6	FANCA
6.33245e-12	2.32944	0.23	0.056	1.35027e-07	6	ENSECAG00000044544
6.462e-12	1.77894	0.494	0.209	1.37789e-07	6	RNF24
6.67002e-12	1.6866	0.437	0.166	1.42225e-07	6	CYBRD1
6.68121e-12	0.837935	0.897	0.499	1.42464e-07	6	PRNP
6.82752e-12	1.18027	0.839	0.651	1.45583e-07	6	AAMDC
6.94746e-12	2.70836	0.241	0.063	1.48141e-07	6	ESYT3
6.96524e-12	0.975503	0.966	0.77	1.4852e-07	6	ITPR1
6.98633e-12	1.30336	0.621	0.308	1.4897e-07	6	TP53BP1
7.10205e-12	0.251613	1	1	1.51437e-07	6	ENSECAG00000021956
7.37405e-12	0.960131	0.851	0.671	1.57237e-07	6	ATF2
7.62823e-12	2.39091	0.264	0.073	1.62657e-07	6	ENGASE
7.67354e-12	2.6843	0.207	0.048	1.63623e-07	6	RAMP1
7.84686e-12	1.42967	0.575	0.29	1.67319e-07	6	CDCA7L
7.88057e-12	2.29545	0.287	0.084	1.68037e-07	6	MTMR2
7.95539e-12	1.27508	0.69	0.379	1.69633e-07	6	RASA3
8.30989e-12	1.44657	0.678	0.417	1.77192e-07	6	TSPAN13
8.72388e-12	0.72448	0.977	0.906	1.86019e-07	6	RBMX
9.61933e-12	2.51373	0.287	0.088	2.05113e-07	6	MCM2
1.03877e-11	2.04814	0.276	0.076	2.21498e-07	6	NT5DC3
1.09133e-11	1.53671	0.529	0.238	2.32705e-07	6	TNK2
1.09751e-11	0.84971	0.966	0.682	2.34022e-07	6	ZDHHC20
1.13789e-11	0.35027	1	1	2.42633e-07	6	RPL18A
1.19179e-11	2.28155	0.23	0.058	2.54125e-07	6	NECTIN2
1.23297e-11	2.20562	0.322	0.103	2.62906e-07	6	ARHGAP12
1.23739e-11	1.25242	0.701	0.382	2.63849e-07	6	ENSECAG00000033377
1.2426e-11	1.98304	0.437	0.183	2.64959e-07	6	NREP
1.24877e-11	1.53875	0.448	0.177	2.66276e-07	6	RPA2
1.25121e-11	0.654381	0.92	0.905	2.66795e-07	6	RTRAF
1.25583e-11	1.05761	0.816	0.574	2.67781e-07	6	ACAP1
1.25696e-11	1.44478	0.563	0.255	2.68021e-07	6	ENSECAG00000058216
1.28618e-11	1.82847	0.471	0.202	2.74253e-07	6	SFXN1
1.30891e-11	1.8104	0.356	0.122	2.79098e-07	6	ENSECAG00000051324
1.32664e-11	2.81015	0.276	0.079	2.8288e-07	6	CEP112
1.34518e-11	1.76557	0.494	0.225	2.86833e-07	6	TSPAN32
1.34574e-11	1.98766	0.437	0.173	2.86953e-07	6	ZNF331
1.37548e-11	1.54202	0.655	0.384	2.93295e-07	6	TASP1
1.52717e-11	1.82088	0.402	0.149	3.25638e-07	6	CEP41
1.6692e-11	0.801726	0.92	0.762	3.55923e-07	6	EP400
1.69499e-11	1.94673	0.92	0.899	3.61422e-07	6	FYN
1.75053e-11	0.349224	1	0.998	3.73265e-07	6	RPL31
1.75342e-11	1.6387	0.448	0.178	3.73881e-07	6	ZNF746
1.75846e-11	0.888486	0.839	0.549	3.74957e-07	6	PARP1
1.77874e-11	2.62469	0.241	0.065	3.79282e-07	6	ENSECAG00000057675
1.82418e-11	1.65703	0.448	0.175	3.88971e-07	6	CCDC62
1.85589e-11	1.77658	0.391	0.141	3.95732e-07	6	SUN1
1.99344e-11	0.345093	1	1	4.25062e-07	6	RPL13
2.22385e-11	1.35681	0.736	0.492	4.74191e-07	6	IARS1
2.23589e-11	1.8807	0.448	0.191	4.76759e-07	6	TMEM88
2.27121e-11	1.85242	0.471	0.21	4.84289e-07	6	KDELR3
2.37434e-11	0.792543	1	0.901	5.06281e-07	6	RABGAP1L
2.6929e-11	1.46104	0.54	0.248	5.74207e-07	6	ALDH18A1
2.8189e-11	1.98339	0.299	0.089	6.01075e-07	6	SHLD1
2.90957e-11	1.86462	0.379	0.138	6.20408e-07	6	MFHAS1
2.91935e-11	0.68963	0.92	0.831	6.22493e-07	6	ENSECAG00000036779
3.03869e-11	1.73213	0.368	0.13	6.47941e-07	6	LYL1
3.04608e-11	1.67663	0.356	0.118	6.49517e-07	6	HMGB3
3.77534e-11	0.871849	0.92	0.925	8.05015e-07	6	ENSECAG00000038584
3.91845e-11	1.42083	0.632	0.381	8.35532e-07	6	FAM210B
3.97343e-11	1.32745	0.609	0.307	8.47255e-07	6	INPP5A
4.21168e-11	1.49645	0.667	0.356	8.98056e-07	6	VEZT
4.2455e-11	0.75724	0.977	0.978	9.05269e-07	6	ELF1
4.44961e-11	1.14035	0.621	0.311	9.48791e-07	6	SPART
4.53847e-11	1.6978	0.448	0.186	9.67737e-07	6	NDST2
4.89676e-11	0.854692	0.92	0.879	1.04414e-06	6	RERE
5.08768e-11	1.68836	0.506	0.231	1.08485e-06	6	PIBF1
5.19291e-11	1.79872	0.402	0.151	1.10728e-06	6	RIMKLB
5.42918e-11	1.39722	0.621	0.344	1.15766e-06	6	ENSECAG00000029848
5.46278e-11	1.10735	0.759	0.509	1.16483e-06	6	STK38L
5.81462e-11	1.01499	0.816	0.642	1.23985e-06	6	C9H8orf33
5.89194e-11	0.66513	1	0.995	1.25634e-06	6	ETV6
6.0384e-11	1.00391	0.77	0.478	1.28757e-06	6	PHACTR2
6.04484e-11	0.858942	0.851	0.753	1.28894e-06	6	EIF2A
6.41884e-11	1.32968	0.632	0.329	1.36869e-06	6	FBH1
6.67448e-11	1.03272	0.897	0.747	1.4232e-06	6	RBM26
6.74812e-11	0.944769	0.874	0.775	1.4389e-06	6	CFDP1
7.05359e-11	1.03199	0.862	0.61	1.50404e-06	6	MCTP1
7.43768e-11	1.7959	0.356	0.127	1.58594e-06	6	NUDT6
7.63491e-11	0.231236	1	1	1.62799e-06	6	RPS19
7.95487e-11	1.97042	0.391	0.149	1.69622e-06	6	PDE5A
8.03678e-11	0.636296	0.989	0.916	1.71368e-06	6	EIF3M
8.09348e-11	1.74293	0.368	0.134	1.72577e-06	6	SMYD2
8.43191e-11	2.34369	0.264	0.077	1.79794e-06	6	ZNF112
8.9561e-11	1.65259	0.414	0.163	1.90971e-06	6	PAAF1
9.18143e-11	1.32077	0.506	0.224	1.95776e-06	6	ACO1
9.82775e-11	1.52185	0.759	0.51	2.09557e-06	6	CNKSR3
1.02654e-10	0.997391	0.736	0.513	2.18889e-06	6	TNRC18
1.08774e-10	1.70662	0.31	0.096	2.31938e-06	6	CTPS1
1.10109e-10	0.779285	0.931	0.791	2.34785e-06	6	ATXN2
1.12241e-10	0.855023	0.885	0.757	2.39331e-06	6	OCIAD1
1.18707e-10	1.30782	0.598	0.362	2.53119e-06	6	FXN
1.19755e-10	1.0939	0.828	0.588	2.55354e-06	6	GPATCH2
1.24408e-10	2.0571	0.264	0.077	2.65275e-06	6	ENSECAG00000052087
1.25289e-10	1.33628	0.655	0.377	2.67154e-06	6	RARS2
1.26826e-10	1.43267	0.69	0.453	2.70432e-06	6	CITED2
1.27503e-10	1.41282	0.529	0.252	2.71874e-06	6	MDN1
1.33341e-10	1.5592	0.517	0.242	2.84323e-06	6	ASRGL1
1.33558e-10	1.81048	0.414	0.168	2.84786e-06	6	CFAP210
1.42158e-10	1.90096	0.552	0.288	3.03124e-06	6	HGF
1.43487e-10	1.3601	0.655	0.374	3.05957e-06	6	MED25
1.45832e-10	1.4127	0.586	0.3	3.10958e-06	6	POLE2
1.45987e-10	1.86308	0.356	0.126	3.11288e-06	6	WDR36
1.53434e-10	1.48097	0.506	0.238	3.27168e-06	6	PCMTD2
1.53969e-10	2.26852	0.207	0.052	3.28308e-06	6	MZF1-1
1.551e-10	1.14883	0.782	0.509	3.30719e-06	6	KANSL1L
1.6538e-10	1.32692	0.736	0.488	3.52639e-06	6	CDHR4
1.67248e-10	1.36023	0.632	0.347	3.56622e-06	6	ISOC1
1.68249e-10	2.19603	0.218	0.057	3.58758e-06	6	PAIP2B
1.68604e-10	1.07032	0.759	0.479	3.59514e-06	6	SESTD1
1.8598e-10	0.749552	0.977	0.82	3.96566e-06	6	LIMD2
2.06157e-10	1.39255	0.644	0.384	4.39588e-06	6	NT5C3A
2.0754e-10	0.459192	1	1	4.42537e-06	6	RPS2
2.07758e-10	1.34738	0.46	0.192	4.43003e-06	6	BBS4
2.12808e-10	1.91394	0.31	0.105	4.5377e-06	6	ENSECAG00000009849
2.13532e-10	1.61514	0.425	0.176	4.55314e-06	6	ENSECAG00000054001
2.19317e-10	1.52025	0.598	0.337	4.67649e-06	6	CAPN7
2.20737e-10	1.17793	0.724	0.507	4.70678e-06	6	ILF3
2.21291e-10	0.876844	0.874	0.621	4.7186e-06	6	LANCL2
2.22311e-10	1.92766	0.471	0.216	4.74033e-06	6	RASSF8
2.30745e-10	1.91742	0.414	0.173	4.92018e-06	6	TSGA10
2.31603e-10	1.86631	0.333	0.115	4.93848e-06	6	FANCB
2.37486e-10	1.88618	0.31	0.105	5.06392e-06	6	FAM13A
2.50339e-10	1.27072	0.655	0.408	5.33798e-06	6	TUBGCP5
2.524e-10	1.33409	0.575	0.31	5.38194e-06	6	CSTF1
2.54286e-10	1.90323	0.241	0.067	5.42214e-06	6	ZC3HAV1L
2.57822e-10	1.51743	0.483	0.221	5.49754e-06	6	EFCAB11
2.6018e-10	1.17019	0.713	0.476	5.54782e-06	6	MRPS6
2.70343e-10	2.44732	0.207	0.054	5.76452e-06	6	THRA
2.73785e-10	1.36254	0.598	0.341	5.83791e-06	6	TAF1D
2.75375e-10	1.08195	0.862	0.698	5.87181e-06	6	SLK
2.93636e-10	1.07013	0.805	0.581	6.26121e-06	6	COMMD1
3.04931e-10	1.13481	0.598	0.293	6.50204e-06	6	NIF3L1
3.07966e-10	1.82843	0.471	0.228	6.56677e-06	6	ARRDC4
3.14222e-10	0.877185	0.92	0.839	6.70016e-06	6	MBD5
3.22371e-10	1.60434	0.46	0.209	6.87392e-06	6	NFE2L1
3.42721e-10	0.989843	0.897	0.699	7.30785e-06	6	UBE2H
3.45967e-10	0.806049	0.897	0.752	7.37704e-06	6	SLC25A36
3.49415e-10	2.08259	0.207	0.052	7.45058e-06	6	ZNF239
3.53289e-10	1.44476	0.506	0.237	7.53319e-06	6	METTL3
3.59873e-10	2.18691	0.264	0.081	7.67358e-06	6	ENSECAG00000023133
3.77518e-10	1.48833	0.333	0.114	8.04982e-06	6	SCML2
3.79866e-10	1.65861	0.425	0.186	8.09989e-06	6	CREG1
3.85602e-10	0.8168	0.908	0.769	8.22219e-06	6	ERC1
3.86202e-10	1.6661	0.368	0.139	8.23499e-06	6	ZNF606
3.90479e-10	0.747841	0.989	0.927	8.32618e-06	6	PNRC1
3.91059e-10	0.70854	0.989	0.914	8.33855e-06	6	PNN
3.99129e-10	2.38096	0.218	0.059	8.51064e-06	6	LAMC1
4.04785e-10	1.33876	0.632	0.369	8.63124e-06	6	ZNF354C
4.12156e-10	1.66456	0.425	0.182	8.7884e-06	6	RBM4B
4.12695e-10	1.07732	0.805	0.558	8.79989e-06	6	CCDC66
4.37788e-10	1.7578	0.471	0.223	9.33495e-06	6	KCTD3
4.38554e-10	1.66942	0.414	0.176	9.35128e-06	6	PRPSAP1
4.46297e-10	1.74573	0.23	0.062	9.5164e-06	6	MYLK3
4.63265e-10	1.11933	0.713	0.465	9.87819e-06	6	ENSECAG00000037873
4.68791e-10	1.23057	0.69	0.436	9.99603e-06	6	DTWD1
4.90642e-10	1.8176	0.368	0.147	1.0462e-05	6	ENSECAG00000033754
5.025e-10	1.82158	0.253	0.072	1.07148e-05	6	YBX3
5.03375e-10	0.937565	0.966	0.679	1.07335e-05	6	KLF12
5.26579e-10	2.42134	0.241	0.073	1.12282e-05	6	KCTD1
5.44383e-10	2.11346	0.23	0.065	1.16079e-05	6	TCP11L1
5.46305e-10	0.94396	0.828	0.68	1.16489e-05	6	SF1
5.59129e-10	1.53176	0.414	0.163	1.19223e-05	6	NME7
5.66868e-10	2.02844	0.483	0.223	1.20873e-05	6	TSPAN14
5.67825e-10	1.72092	0.402	0.163	1.21077e-05	6	IFT88
5.72641e-10	0.822168	0.851	0.629	1.22104e-05	6	ZNF260
5.74685e-10	1.52401	0.494	0.226	1.2254e-05	6	RIC3
5.812e-10	1.27889	0.598	0.315	1.23929e-05	6	PYCR2
5.875e-10	1.79457	0.379	0.148	1.25273e-05	6	BBS9
6.1079e-10	0.824801	0.943	0.88	1.30239e-05	6	PHIP
6.50647e-10	0.528144	0.989	0.959	1.38737e-05	6	SRRM1
6.60485e-10	1.46486	0.69	0.527	1.40835e-05	6	DKC1
6.77007e-10	0.821082	0.931	0.876	1.44358e-05	6	CRLF3
6.82111e-10	1.80144	0.333	0.122	1.45447e-05	6	ENSECAG00000046394
6.96236e-10	1.04524	0.759	0.513	1.48458e-05	6	NT5C2
7.02621e-10	1.88864	0.264	0.082	1.4982e-05	6	CKAP4
7.79835e-10	0.652544	0.931	0.886	1.66284e-05	6	SRSF11
7.93314e-10	1.10872	0.736	0.552	1.69158e-05	6	KPNB1
8.04497e-10	1.59751	0.494	0.245	1.71543e-05	6	SMAD1
8.3209e-10	1.48555	0.575	0.315	1.77427e-05	6	FOCAD
8.4233e-10	1.26911	0.759	0.529	1.7961e-05	6	TMX4
8.58586e-10	1.67777	0.402	0.177	1.83076e-05	6	MSH5
8.79417e-10	1.17051	0.391	0.148	1.87518e-05	6	ENOSF1
9.66193e-10	1.25772	0.586	0.303	2.06021e-05	6	LACC1
9.88514e-10	0.976138	0.885	0.679	2.10781e-05	6	SPEN
1.0066e-09	0.870285	0.92	0.717	2.14637e-05	6	LMO2
1.03273e-09	1.26299	0.632	0.365	2.20208e-05	6	TTC4
1.04684e-09	1.70578	0.218	0.058	2.23218e-05	6	B4GALNT4
1.06219e-09	1.67429	0.46	0.209	2.2649e-05	6	TMEM263
1.07912e-09	1.29132	0.552	0.271	2.301e-05	6	AKR1E2
1.0987e-09	1.33799	0.517	0.245	2.34277e-05	6	NUP37
1.10461e-09	1.07541	0.828	0.651	2.35536e-05	6	FBXO3
1.15888e-09	1.07369	0.828	0.605	2.47108e-05	6	MGAT5
1.1772e-09	1.95132	0.356	0.142	2.51015e-05	6	MGLL
1.19275e-09	1.31634	0.632	0.389	2.5433e-05	6	IP6K2
1.20859e-09	1.16669	0.678	0.433	2.57707e-05	6	RYK
1.23679e-09	0.946709	0.759	0.481	2.6372e-05	6	SOCS2
1.29882e-09	1.70391	0.333	0.121	2.76947e-05	6	GALNT6
1.3075e-09	2.04547	0.276	0.092	2.78799e-05	6	ULK1
1.31132e-09	1.37132	0.448	0.189	2.79612e-05	6	ENSECAG00000022839
1.34703e-09	0.998845	0.862	0.683	2.87228e-05	6	TSN
1.43749e-09	0.935205	0.816	0.668	3.06515e-05	6	ENSECAG00000015215
1.50467e-09	1.21007	0.655	0.397	3.20841e-05	6	SMC4
1.51612e-09	2.00183	0.264	0.084	3.23282e-05	6	ACSL3
1.51911e-09	1.72791	0.437	0.197	3.2392e-05	6	BICRAL
1.56479e-09	1.88359	0.287	0.093	3.33659e-05	6	PALS1
1.57595e-09	1.9864	0.276	0.088	3.3604e-05	6	ENSECAG00000033206
1.61674e-09	0.991165	0.805	0.629	3.44737e-05	6	PIK3C3
1.62729e-09	1.95852	0.287	0.098	3.46986e-05	6	ENSECAG00000034536
1.69248e-09	1.24745	0.655	0.41	3.60887e-05	6	PSMG3
1.70009e-09	0.95401	0.805	0.547	3.6251e-05	6	ENSECAG00000023513
1.77535e-09	0.811438	0.943	0.864	3.78558e-05	6	MARCHF6
1.78399e-09	1.01619	0.793	0.571	3.804e-05	6	TFDP2
1.78568e-09	1.28207	0.598	0.316	3.80761e-05	6	LMBR1
1.80522e-09	1.28759	0.655	0.453	3.84927e-05	6	ILF2
1.80865e-09	1.31883	0.69	0.468	3.85659e-05	6	MIPEP
1.83903e-09	2.17663	0.218	0.062	3.92137e-05	6	ENSECAG00000049597
1.84635e-09	1.52543	0.575	0.322	3.93698e-05	6	RNF11
1.84866e-09	0.243981	1	1	3.94189e-05	6	RPL27A
1.8776e-09	1.78728	0.322	0.116	4.0036e-05	6	ZKSCAN8
1.90936e-09	1.19797	0.678	0.427	4.07132e-05	6	CRBN
1.91383e-09	0.945194	0.862	0.685	4.08086e-05	6	RPRD2
1.9384e-09	0.97225	0.322	0.108	4.13325e-05	6	LEPR
2.00049e-09	1.49631	0.552	0.286	4.26565e-05	6	COIL
2.02462e-09	0.70773	0.92	0.797	4.31711e-05	6	TSPAN3
2.27752e-09	1.73459	0.368	0.15	4.85635e-05	6	FADS1
2.41489e-09	1.57142	0.379	0.155	5.14927e-05	6	RAD52
2.44268e-09	0.809364	0.862	0.657	5.20852e-05	6	ZMYM2
2.45908e-09	1.15748	0.632	0.407	5.2435e-05	6	PRDX3
2.47757e-09	0.404874	1	0.992	5.28293e-05	6	EIF3D
2.51028e-09	1.94083	0.402	0.187	5.35266e-05	6	MCM3
2.79292e-09	1.5478	0.402	0.168	5.95535e-05	6	ENSECAG00000050553
2.80252e-09	1.9603	0.31	0.112	5.97581e-05	6	SNAPC1
2.96146e-09	2.24146	0.402	0.175	6.31472e-05	6	LMNTD1
3.21703e-09	0.857623	0.874	0.647	6.85967e-05	6	B3GNT2
3.30722e-09	0.936794	0.759	0.571	7.05198e-05	6	UMPS
3.34287e-09	1.55335	0.379	0.157	7.128e-05	6	ZNF496
3.36826e-09	1.13719	0.563	0.287	7.18214e-05	6	SUGP2
3.37291e-09	1.12334	0.885	0.685	7.19206e-05	6	RANBP9
3.4845e-09	1.93492	0.276	0.094	7.42999e-05	6	ZNF35
3.5832e-09	2.0876	0.218	0.063	7.64047e-05	6	ENSECAG00000059850
3.59155e-09	1.72681	0.276	0.087	7.65827e-05	6	PANX1
3.61698e-09	1.8019	0.299	0.103	7.71248e-05	6	DENND2D
3.69989e-09	1.59276	0.31	0.111	7.88928e-05	6	E2F5
3.76893e-09	1.06881	0.724	0.491	8.0365e-05	6	CENPP
3.814e-09	0.68284	0.897	0.806	8.13259e-05	6	PPIH
3.88043e-09	1.93388	0.287	0.1	8.27423e-05	6	LIG1
4.14624e-09	1.98817	0.379	0.153	8.84103e-05	6	ENSECAG00000042342
4.21805e-09	1.32818	0.54	0.299	8.99414e-05	6	BAHCC1
4.32352e-09	0.865276	0.851	0.681	9.21905e-05	6	DHX15
4.41998e-09	0.59033	0.943	0.876	9.42471e-05	6	RNF187
4.69043e-09	1.46467	0.46	0.219	0.000100014	6	PUS10
4.72106e-09	1.61848	0.368	0.149	0.000100667	6	NEU3
4.93732e-09	1.90364	0.241	0.074	0.000105278	6	AP3M2
5.04732e-09	0.959696	0.759	0.568	0.000107624	6	TOMM7
5.08571e-09	1.9162	0.276	0.092	0.000108443	6	PLA2G6
5.17935e-09	1.50171	0.46	0.239	0.000110439	6	IFT25
5.21502e-09	1.10521	0.713	0.458	0.0001112	6	SPATS2
5.51702e-09	1.78973	0.276	0.091	0.000117639	6	TTC3
5.54494e-09	1.50752	0.494	0.245	0.000118235	6	C22H20orf96
5.57263e-09	1.99364	0.218	0.063	0.000118825	6	ENSECAG00000050706
5.64055e-09	1.08101	0.667	0.396	0.000120273	6	DENND6A
5.66884e-09	1.74984	0.31	0.113	0.000120877	6	TENT5C
5.72986e-09	0.730214	0.874	0.741	0.000122178	6	NKTR
5.77204e-09	0.913366	0.897	0.781	0.000123077	6	IRF2
5.85703e-09	1.33033	0.598	0.411	0.000124889	6	CDK4
6.01904e-09	2.08545	0.241	0.078	0.000128344	6	RINL
6.04145e-09	1.54393	0.46	0.226	0.000128822	6	P2RX1
6.1543e-09	2.03893	0.241	0.076	0.000131228	6	ENSECAG00000059353
6.20598e-09	1.75179	0.299	0.106	0.00013233	6	NFIC
6.32327e-09	0.399551	0.989	0.992	0.000134831	6	EIF3E
6.33677e-09	1.14511	0.563	0.311	0.000135119	6	NUP35
6.33884e-09	1.57899	0.218	0.062	0.000135163	6	VOPP1
6.35287e-09	1.68052	0.379	0.17	0.000135462	6	ENSECAG00000039540
6.43296e-09	1.40915	0.471	0.224	0.00013717	6	HYI
6.44252e-09	1.19906	0.506	0.24	0.000137374	6	FRMD4A
6.62715e-09	1.39438	0.506	0.252	0.000141311	6	PON2
6.82033e-09	0.787512	0.897	0.738	0.00014543	6	LGALS3BP
6.85158e-09	1.14369	0.575	0.318	0.000146096	6	ECHDC1
7.08133e-09	2.18304	0.264	0.09	0.000150995	6	ENSECAG00000058639
7.15466e-09	0.412896	1	0.991	0.000152559	6	SFPQ
7.31494e-09	0.650299	0.931	0.826	0.000155977	6	CD81
7.45989e-09	0.933337	0.759	0.544	0.000159067	6	GALNT2
7.80254e-09	1.69409	0.356	0.148	0.000166374	6	YDJC
8.03542e-09	1.76083	0.276	0.095	0.000171339	6	FNTB
8.18574e-09	1.36798	0.552	0.282	0.000174545	6	PAPOLG
8.23036e-09	0.846028	0.793	0.621	0.000175496	6	SREK1
8.23704e-09	1.75672	0.471	0.26	0.000175638	6	MCM7
8.30581e-09	0.747362	0.839	0.626	0.000177105	6	HECTD4
8.36349e-09	0.846558	0.862	0.735	0.000178335	6	CHD4
8.46379e-09	1.18982	0.632	0.39	0.000180473	6	TBC1D2B
8.48279e-09	1.43489	0.678	0.475	0.000180879	6	TMCC3
8.52601e-09	1.09427	0.678	0.422	0.0001818	6	AK6
8.75579e-09	1.89543	0.322	0.128	0.0001867	6	ENSECAG00000052437
9.25611e-09	1.08112	0.793	0.669	0.000197368	6	TRIM24
9.38495e-09	1.53914	0.333	0.127	0.000200115	6	ZBTB5
9.42138e-09	1.12544	0.678	0.429	0.000200892	6	TAF9
9.57388e-09	0.593947	1	0.982	0.000204144	6	FLT3
9.94637e-09	1.12439	0.598	0.347	0.000212086	6	NUP58
1.00876e-08	1.85342	0.241	0.075	0.000215098	6	NEK4
1.02239e-08	0.997011	0.747	0.532	0.000218004	6	NDUFAF6
1.03303e-08	1.58461	0.299	0.107	0.000220274	6	ZNF197
1.0379e-08	0.74152	0.885	0.864	0.000221311	6	AP3S1
1.04121e-08	0.329139	1	1	0.000222017	6	RPL28
1.04404e-08	0.730971	0.644	0.374	0.000222621	6	SEPTIN11
1.05341e-08	0.653606	1	1	0.000224619	6	DPF2
1.05671e-08	1.94939	0.23	0.07	0.000225323	6	PAQR8
1.0615e-08	0.895635	0.793	0.661	0.000226344	6	BZW2
1.1056e-08	1.61227	0.322	0.119	0.000235747	6	ARHGEF3
1.14518e-08	1.28395	0.46	0.217	0.000244188	6	ZSCAN21
1.14761e-08	2.02283	0.264	0.093	0.000244705	6	GABBR1
1.15475e-08	1.32904	0.414	0.183	0.000246228	6	MMD
1.18812e-08	0.89742	0.816	0.662	0.000253343	6	C2CD5
1.20298e-08	0.670165	0.931	0.794	0.000256511	6	UBQLN1
1.20605e-08	1.04591	0.747	0.508	0.000257166	6	IAH1
1.21422e-08	0.827783	0.851	0.692	0.000258908	6	INPP5B
1.22619e-08	2.25969	0.241	0.08	0.00026146	6	SKP2
1.23227e-08	1.38452	0.379	0.154	0.000262757	6	TNFSF10
1.323e-08	1.51525	0.379	0.156	0.000282104	6	HSCB
1.33582e-08	0.589986	0.92	0.873	0.000284837	6	CCNG1
1.38176e-08	0.823535	0.908	0.818	0.000294632	6	RFTN1
1.39245e-08	1.27524	0.494	0.26	0.000296913	6	POLI
1.43734e-08	0.723707	0.943	0.884	0.000306483	6	TRA2A
1.44814e-08	1.40775	0.483	0.24	0.000308787	6	XRCC4
1.48015e-08	1.47627	0.54	0.301	0.000315613	6	LRRCC1
1.48456e-08	0.914403	0.77	0.599	0.000316552	6	LUC7L
1.49869e-08	1.0046	0.667	0.409	0.000319565	6	FBXW4
1.52724e-08	1.33831	0.736	0.527	0.000325653	6	YPEL3
1.55104e-08	1.56358	0.46	0.232	0.000330728	6	ITPKB
1.66481e-08	0.909886	0.862	0.776	0.000354988	6	DCTN4
1.68914e-08	1.61432	0.391	0.165	0.000360175	6	GDAP2
1.73962e-08	0.81971	0.816	0.517	0.000370938	6	BMPR2
1.76404e-08	1.61012	0.414	0.193	0.000376146	6	WDR75
1.78968e-08	0.36795	1	1	0.000381613	6	ENSECAG00000051067
1.81008e-08	1.34324	0.506	0.248	0.000385964	6	GPANK1
1.83033e-08	0.657803	0.966	0.922	0.00039028	6	ANKRD17
1.86049e-08	0.817946	0.678	0.429	0.000396713	6	HIVEP1
1.88783e-08	1.96802	0.23	0.072	0.000402541	6	RRP9
1.91001e-08	1.08278	0.655	0.442	0.000407271	6	NGDN
1.96529e-08	1.00591	0.724	0.507	0.000419058	6	RHOC
1.99113e-08	1.18842	0.632	0.418	0.000424569	6	AHCY
2.18557e-08	0.771213	0.862	0.794	0.000466029	6	METTL9
2.22861e-08	0.602333	1	0.927	0.000475206	6	TBCA
2.26485e-08	1.33702	0.517	0.308	0.000482933	6	WDR12
2.27223e-08	1.71368	0.287	0.104	0.000484508	6	REXO5
2.34648e-08	1.67106	0.333	0.132	0.000500339	6	GPATCH4
2.44101e-08	1.52968	0.333	0.131	0.000520496	6	FKTN
2.46134e-08	1.38871	0.425	0.203	0.000524831	6	SRSF12
2.63777e-08	1.69982	0.287	0.106	0.000562451	6	ENSECAG00000019120
2.64318e-08	1.2803	0.609	0.35	0.000563605	6	CTNND1
2.64445e-08	1.63211	0.701	0.506	0.000563875	6	MGAT4A
2.66685e-08	1.41459	0.437	0.204	0.000568652	6	RRS1
2.71754e-08	1.48291	0.253	0.08	0.000579461	6	CKS1B
2.84082e-08	1.65994	0.414	0.195	0.000605747	6	ENSECAG00000059774
2.96453e-08	1.04805	0.632	0.363	0.000632127	6	TXNRD1
2.97099e-08	0.849594	0.897	0.703	0.000633505	6	UBE2E1
3.00553e-08	1.62047	0.253	0.083	0.000640869	6	MSRB2
3.02301e-08	1.93811	0.207	0.061	0.000644596	6	ENSECAG00000011139
3.07444e-08	0.839859	0.77	0.598	0.000655562	6	CMTM3
3.07943e-08	1.46473	0.414	0.195	0.000656627	6	DLG4
3.12994e-08	2.14548	0.218	0.07	0.000667398	6	PFN4
3.13185e-08	1.52883	0.31	0.118	0.000667805	6	SPARC
3.15441e-08	0.776455	0.897	0.807	0.000672615	6	RPL22L1
3.16292e-08	0.489059	0.989	0.828	0.00067443	6	BCL11A
3.23732e-08	0.982836	0.736	0.562	0.000690294	6	NF1
3.28202e-08	1.94588	0.207	0.062	0.000699824	6	TAF9B
3.35217e-08	1.73412	0.276	0.097	0.000714783	6	ENSECAG00000057496
3.39083e-08	0.941845	0.759	0.669	0.000723027	6	LARP1
3.44787e-08	1.40312	0.425	0.206	0.000735189	6	LRRC42
3.44999e-08	0.803568	0.885	0.857	0.000735641	6	ENSECAG00000049728
3.50867e-08	1.91827	0.425	0.197	0.000748153	6	PTPRK
3.51892e-08	1.1756	0.724	0.552	0.000750339	6	SHPRH
3.5374e-08	0.967809	0.54	0.274	0.00075428	6	GRB10
3.57965e-08	1.343	0.46	0.228	0.000763289	6	CEP57L1
3.78608e-08	1.819	0.333	0.133	0.000807307	6	URB1
3.87709e-08	1.34603	0.506	0.277	0.000826711	6	TMEM91
3.91865e-08	0.860383	0.943	0.891	0.000835573	6	ITGA4
3.94511e-08	0.778821	0.851	0.698	0.000841216	6	PNKD
3.95053e-08	0.734133	0.851	0.703	0.000842371	6	MRPL39
4.07008e-08	2.44655	0.23	0.076	0.000867864	6	METTL8
4.33307e-08	0.433694	1	0.999	0.00092394	6	RPL4
4.42416e-08	1.68792	0.333	0.139	0.000943363	6	TMA16
4.43555e-08	1.31237	0.379	0.166	0.000945792	6	HHAT
4.47416e-08	0.608648	0.943	0.932	0.000954024	6	PEBP1
4.59364e-08	1.43983	0.402	0.174	0.000979502	6	SPRED1
4.69353e-08	1.47288	0.402	0.181	0.0010008	6	ZRANB3
4.72929e-08	0.68403	0.908	0.783	0.00100843	6	CCT7
4.82586e-08	1.57925	0.322	0.127	0.00102902	6	ARL13B
4.88332e-08	0.762889	0.874	0.76	0.00104127	6	EPRS1
5.12309e-08	0.836712	0.736	0.561	0.0010924	6	DTD1
5.12696e-08	0.924698	0.747	0.535	0.00109322	6	WDR48
5.23434e-08	0.641526	0.931	0.857	0.00111612	6	PPP6R3
5.31417e-08	0.658151	0.931	0.845	0.00113314	6	ZRANB2
5.33192e-08	1.07683	0.609	0.388	0.00113693	6	LSG1
5.35004e-08	1.24183	0.793	0.545	0.00114079	6	PEAK1
5.51544e-08	1.05449	0.759	0.584	0.00117606	6	CSTF3
5.53661e-08	0.890745	0.828	0.724	0.00118057	6	DDX10
5.63496e-08	1.80823	0.276	0.102	0.00120154	6	TCEAL1
5.66032e-08	0.985342	0.264	0.088	0.00120695	6	SPATA7
5.74164e-08	1.1511	0.736	0.523	0.00122429	6	CMAH
5.81161e-08	1.25494	0.414	0.185	0.00123921	6	CEP290
5.84341e-08	0.657455	0.977	0.967	0.00124599	6	AKT3
5.90466e-08	1.74274	0.31	0.122	0.00125905	6	NSL1
5.92336e-08	0.828339	0.724	0.499	0.00126304	6	IFTAP
5.97457e-08	1.13947	0.667	0.438	0.00127396	6	SLC26A6
6.10703e-08	1.90258	0.287	0.106	0.0013022	6	ENSECAG00000058329
6.20008e-08	1.98196	0.253	0.087	0.00132204	6	ENSECAG00000054398
6.28341e-08	1.56673	0.322	0.127	0.00133981	6	FAN1
6.34696e-08	0.416829	1	1	0.00135336	6	RPS16
6.44923e-08	1.39493	0.46	0.237	0.00137517	6	LYPLAL1
6.59e-08	1.43051	0.414	0.188	0.00140519	6	PNPLA7
6.60461e-08	1.85823	0.23	0.076	0.0014083	6	UAP1L1
6.97291e-08	1.10548	0.586	0.343	0.00148683	6	XRCC5
7.03488e-08	0.972421	0.724	0.559	0.00150005	6	ATIC
7.61294e-08	1.48213	0.299	0.11	0.00162331	6	ENSECAG00000008349
7.64876e-08	1.89234	0.207	0.064	0.00163094	6	ENSECAG00000049339
7.88701e-08	0.853996	0.862	0.815	0.00168175	6	SMYD3
7.91566e-08	0.787738	0.897	0.775	0.00168786	6	PRKN
8.12481e-08	1.64837	0.322	0.133	0.00173245	6	ETFDH
8.15292e-08	1.36847	0.333	0.137	0.00173845	6	CHCHD6
8.20888e-08	1.50776	0.46	0.244	0.00175038	6	NDOR1
8.43991e-08	1.85301	0.218	0.069	0.00179964	6	CEP85
8.53498e-08	0.996489	0.632	0.403	0.00181991	6	ENSECAG00000020342
8.54613e-08	0.646722	0.908	0.847	0.00182229	6	PSPC1
8.63767e-08	1.85036	0.299	0.117	0.00184181	6	ENSECAG00000009216
8.9644e-08	1.51041	0.287	0.106	0.00191148	6	ENSECAG00000043008
9.20789e-08	1.70816	0.287	0.107	0.0019634	6	N6AMT1
9.24751e-08	1.21879	0.345	0.137	0.00197185	6	KATNAL1
9.41133e-08	1.51895	0.425	0.207	0.00200678	6	CAP2-1
9.46796e-08	0.768883	0.805	0.583	0.00201885	6	RNASET2
9.51875e-08	1.35351	0.414	0.199	0.00202968	6	GPATCH2L
9.57923e-08	1.85334	0.218	0.069	0.00204258	6	SUOX
9.68967e-08	1.73353	0.23	0.075	0.00206613	6	ENSECAG00000052217
9.96315e-08	1.75852	0.23	0.076	0.00212444	6	ENSECAG00000060017
1.01034e-07	1.49765	0.414	0.199	0.00215434	6	ENSECAG00000010596
1.01077e-07	0.984626	0.782	0.677	0.00215527	6	PCYT1A
1.0181e-07	1.1013	0.655	0.425	0.0021709	6	ALDH5A1
1.0428e-07	1.4427	0.448	0.227	0.00222356	6	CSKMT
1.04371e-07	1.60047	0.333	0.142	0.00222551	6	RBM12B
1.07597e-07	0.771438	0.759	0.61	0.00229429	6	POLR1H
1.08101e-07	0.6651	0.885	0.8	0.00230503	6	LUC7L2
1.08385e-07	0.863314	0.862	0.681	0.0023111	6	GLMN
1.08836e-07	1.48875	0.379	0.173	0.0023207	6	POLR3E
1.09862e-07	1.14982	0.701	0.483	0.00234259	6	HMG20A
1.10331e-07	0.532913	0.977	0.982	0.00235258	6	HNRNPA1
1.12378e-07	1.61272	0.322	0.13	0.00239623	6	ENTPD5
1.13507e-07	1.67869	0.333	0.137	0.00242032	6	CDC42BPB
1.1569e-07	1.12776	0.471	0.242	0.00246687	6	RAB3IP
1.19808e-07	1.2982	0.448	0.226	0.00255466	6	MYBBP1A
1.20759e-07	0.561176	0.862	0.779	0.00257495	6	URI1
1.27989e-07	1.36121	0.402	0.192	0.00272912	6	DCBLD2
1.2807e-07	0.715899	0.828	0.695	0.00273083	6	DIS3L2
1.29442e-07	0.577419	0.954	0.875	0.00276009	6	EWSR1
1.31373e-07	0.73284	1	0.946	0.00280126	6	PRKCB
1.37373e-07	0.76438	0.851	0.665	0.00292921	6	RNF216
1.39834e-07	0.860866	0.69	0.522	0.00298167	6	USP11
1.44417e-07	2.09014	0.207	0.067	0.00307941	6	ENSECAG00000052913
1.4559e-07	1.85498	0.218	0.071	0.00310442	6	ANKRD50
1.57114e-07	0.718752	0.897	0.761	0.00335013	6	PCMTD1
1.58516e-07	0.753754	0.667	0.386	0.00338003	6	KIF1B
1.63705e-07	1.14929	0.54	0.306	0.00349068	6	ENSECAG00000045366
1.64413e-07	0.693719	0.908	0.834	0.00350578	6	STRN3
1.645e-07	1.82069	0.31	0.13	0.00350764	6	DLG5
1.65903e-07	1.22501	0.609	0.38	0.00353756	6	HYCC1
1.71016e-07	1.3034	0.575	0.333	0.00364658	6	MED20
1.75371e-07	0.551035	0.989	0.989	0.00373943	6	MACROH2A1
1.76942e-07	1.30662	0.448	0.229	0.00377293	6	B4GALT7
1.82732e-07	0.241175	1	1	0.00389639	6	RPS24
1.84154e-07	1.21413	0.506	0.287	0.00392671	6	MTPAP
1.87371e-07	1.06285	0.759	0.534	0.0039953	6	ZNF438
1.89702e-07	1.05747	0.736	0.558	0.00404501	6	GNA12
1.92545e-07	0.662912	0.92	0.835	0.00410564	6	NBN
1.94772e-07	1.24384	0.54	0.313	0.00415312	6	ERI3
1.98518e-07	1.73968	0.241	0.086	0.004233	6	CLCN4
1.98767e-07	0.834234	0.828	0.697	0.0042383	6	ACBD6
2.01919e-07	1.05959	0.552	0.313	0.00430553	6	MRPS10
2.03323e-07	0.584229	0.874	0.846	0.00433546	6	NOP53
2.05114e-07	1.17401	0.437	0.207	0.00437365	6	RIGI
2.16206e-07	1.04343	0.69	0.517	0.00461016	6	AMD1
2.1941e-07	1.64005	0.299	0.122	0.00467848	6	CCNJ
2.20179e-07	1.59067	0.379	0.179	0.00469487	6	ZNF37A
2.2857e-07	1.25244	0.483	0.265	0.00487379	6	RSBN1
2.31285e-07	1.06932	0.655	0.469	0.0049317	6	PAICS
2.31605e-07	0.732935	0.885	0.725	0.00493852	6	ZNF326
2.36584e-07	0.757435	0.885	0.765	0.00504468	6	PHF21A
2.42696e-07	1.18538	0.563	0.354	0.00517502	6	ENSECAG00000001832
2.47185e-07	1.26553	0.322	0.128	0.00527072	6	CEP162
2.51581e-07	1.68961	0.218	0.071	0.00536447	6	UNG
2.51716e-07	1.07723	0.621	0.421	0.00536733	6	KRR1
2.52108e-07	0.958504	0.632	0.387	0.0053757	6	TPK1
2.53683e-07	1.47513	0.333	0.14	0.00540928	6	CCDC117
2.54426e-07	0.609686	0.954	0.93	0.00542514	6	GTF2I
2.58012e-07	0.872156	0.678	0.503	0.00550158	6	HMGB2
2.59626e-07	1.01683	0.736	0.556	0.00553601	6	RNPC3
2.60304e-07	0.815936	0.828	0.639	0.00555047	6	TTC7A
2.68826e-07	1.03814	0.632	0.415	0.00573217	6	PTPN11
2.9178e-07	1.58589	0.276	0.106	0.00622162	6	ZFP2
2.93945e-07	1.04047	0.747	0.56	0.00626778	6	DPH6
2.96699e-07	1.64259	0.264	0.098	0.00632652	6	MTCP1
2.99267e-07	0.732581	0.885	0.828	0.00638127	6	PPM1B
3.06766e-07	0.85086	0.701	0.516	0.00654117	6	ENSECAG00000011023
3.13894e-07	1.33406	0.517	0.301	0.00669316	6	TEX2
3.14729e-07	1.61582	0.31	0.13	0.00671098	6	FZD6
3.16002e-07	0.511689	0.989	0.949	0.0067381	6	ASH1L
3.19535e-07	0.356096	1	0.995	0.00681344	6	DNMT1
3.20079e-07	0.921592	0.759	0.658	0.00682504	6	REPS1
3.2298e-07	1.79131	0.253	0.096	0.00688691	6	H6PD
3.23715e-07	1.01691	0.632	0.469	0.00690258	6	OTUD4
3.27737e-07	0.518542	0.954	0.933	0.00698833	6	UXT
3.30397e-07	1.61881	0.241	0.084	0.00704505	6	SCARF1
3.35929e-07	1.59309	0.276	0.106	0.00716302	6	BRIP1
3.37006e-07	0.836778	0.782	0.594	0.00718598	6	KDM1A
3.4036e-07	1.39077	0.483	0.278	0.00725749	6	TGIF1
3.41842e-07	0.719614	0.851	0.824	0.00728909	6	CDKAL1
3.51215e-07	1.60948	0.23	0.079	0.00748896	6	ARSD
3.5363e-07	1.39274	0.333	0.14	0.00754045	6	NFXL1
3.57755e-07	0.889049	0.747	0.552	0.0076284	6	PHKB
3.60381e-07	1.57445	0.287	0.112	0.00768441	6	DVL2
3.61901e-07	1.17607	0.425	0.206	0.00771681	6	SCARB2
3.6406e-07	1.13415	0.54	0.337	0.00776285	6	PRKAR1B
3.64969e-07	1.42534	0.379	0.182	0.00778224	6	MEX3B
3.65735e-07	0.553851	0.897	0.86	0.00779856	6	PSMB5
3.67827e-07	1.85074	0.264	0.105	0.00784317	6	RAVER2
3.71405e-07	1.14421	0.471	0.242	0.00791947	6	DNAH12
3.72211e-07	0.949458	0.655	0.453	0.00793666	6	NELFA
3.75261e-07	0.207686	1	1	0.00800168	6	RPS10
3.93108e-07	0.979931	0.644	0.424	0.00838225	6	LATS2
3.94292e-07	2.03802	0.218	0.075	0.0084075	6	PUS3
4.04917e-07	0.825003	0.54	0.285	0.00863405	6	HIBCH
4.10881e-07	1.13189	0.609	0.408	0.00876122	6	ITGB3BP
4.11259e-07	0.90029	0.736	0.56	0.00876928	6	RLIM
4.17931e-07	1.04815	0.69	0.511	0.00891155	6	FYTTD1
4.19118e-07	1.53753	0.414	0.219	0.00893685	6	BEND5
4.24611e-07	1.64868	0.345	0.161	0.00905399	6	ENSECAG00000034667
4.40164e-07	1.08115	0.471	0.242	0.00938561	6	LIN7C
4.55554e-07	0.192989	1	1	0.00971378	6	ENSECAG00000040878
4.61075e-07	1.48727	0.391	0.191	0.0098315	6	ENSECAG00000058754
4.66545e-07	2.04918	0.241	0.09	0.00994813	6	MYO10
4.73466e-07	0.746283	0.851	0.711	0.0100957	6	PIAS2
4.99036e-07	1.04663	0.414	0.192	0.0106409	6	GMPR
5.11694e-07	1.69766	0.46	0.251	0.0109109	6	KCNQ5
5.17764e-07	1.68716	0.207	0.067	0.0110403	6	PHF1
5.20261e-07	1.30123	0.517	0.313	0.0110935	6	PPID
5.27911e-07	1.33069	0.471	0.259	0.0112566	6	CLPB
5.36993e-07	1.48755	0.287	0.118	0.0114503	6	CENPU
5.39992e-07	1.03987	0.621	0.4	0.0115142	6	SCARB1
5.45507e-07	1.70861	0.241	0.09	0.0116318	6	SLC25A14
5.46355e-07	0.65171	0.839	0.769	0.0116499	6	HUWE1
5.94261e-07	1.19207	0.402	0.192	0.0126714	6	NOC4L
5.98243e-07	1.08703	0.506	0.28	0.0127563	6	TSEN34
5.99513e-07	1.44345	0.31	0.126	0.0127834	6	ENSECAG00000056607
6.10982e-07	0.76724	0.759	0.568	0.013028	6	ETNK1
6.11806e-07	0.495083	0.954	0.934	0.0130455	6	SKP1
6.1784e-07	0.940925	0.655	0.407	0.0131742	6	PDE8A
6.19923e-07	1.56073	0.264	0.101	0.0132186	6	EXOSC6
6.20195e-07	0.735544	0.931	0.879	0.0132244	6	C3H16orf87
6.23352e-07	0.97207	0.483	0.258	0.0132917	6	CPEB3
6.38752e-07	1.46236	0.322	0.139	0.0136201	6	ENSECAG00000045954
6.53848e-07	1.73572	0.207	0.069	0.013942	6	HUS1
6.54093e-07	1.0125	0.563	0.334	0.0139472	6	DGKE
6.82625e-07	1.22314	0.448	0.235	0.0145556	6	UBE2O
6.89236e-07	1.02338	0.586	0.369	0.0146966	6	GNPDA2
6.93391e-07	1.7968	0.264	0.104	0.0147852	6	IFT46
6.95921e-07	1.37629	0.345	0.154	0.0148391	6	CYREN
7.24222e-07	0.606073	0.931	0.862	0.0154426	6	MFF
7.71566e-07	0.788056	0.839	0.627	0.0164521	6	AUH
7.74568e-07	1.3184	0.391	0.198	0.0165161	6	RUVBL2
7.90747e-07	0.791846	0.793	0.644	0.0168611	6	ATP6V0A1
7.94118e-07	1.39644	0.345	0.153	0.016933	6	SURF6
8.06892e-07	1.02806	0.552	0.325	0.0172054	6	TRMT10A
8.2237e-07	1.08766	0.54	0.314	0.0175354	6	SURF2
8.32842e-07	0.723087	0.874	0.723	0.0177587	6	YME1L1
8.38613e-07	1.30719	0.299	0.118	0.0178818	6	RFC5
8.55991e-07	0.682132	0.759	0.595	0.0182523	6	SF3B3
8.71583e-07	1.73657	0.23	0.085	0.0185848	6	PRDM11
8.76184e-07	1.40719	0.322	0.141	0.0186829	6	ENSECAG00000051952
8.76284e-07	0.939264	0.747	0.573	0.018685	6	PIK3R6
8.97513e-07	1.19691	0.368	0.163	0.0191377	6	PFKFB3
8.98236e-07	1.36772	0.402	0.208	0.0191531	6	P2RX4
8.98842e-07	1.61813	0.333	0.154	0.019166	6	ENSECAG00000044630
9.07253e-07	1.05359	0.598	0.417	0.0193454	6	ASXL1
9.15799e-07	1.27861	0.517	0.308	0.0195276	6	CEP97
9.32303e-07	1.16753	0.437	0.23	0.0198795	6	HTD2
9.33019e-07	1.16255	0.494	0.286	0.0198948	6	ENSECAG00000055503
9.36558e-07	0.819594	0.77	0.584	0.0199702	6	RPL7L1
9.67048e-07	0.843541	0.931	0.787	0.0206204	6	SLCO3A1
9.73616e-07	0.998056	0.621	0.393	0.0207604	6	DNMT3A
9.76966e-07	0.634467	0.862	0.655	0.0208318	6	DDX42
9.9521e-07	1.24015	0.391	0.193	0.0212209	6	GART
1.00096e-06	0.725143	0.828	0.713	0.0213434	6	ADNP
1.01838e-06	1.0543	0.701	0.514	0.0217149	6	ECHDC2
1.03388e-06	1.40615	0.241	0.086	0.0220455	6	USP28
1.0367e-06	0.664016	0.862	0.717	0.0221055	6	NEMF
1.0385e-06	1.2868	0.667	0.459	0.0221438	6	SPTLC1
1.05183e-06	1.49895	0.483	0.282	0.0224281	6	FAM149B1
1.0596e-06	1.7466	0.299	0.131	0.0225939	6	CASP2
1.06856e-06	1.23199	0.563	0.362	0.0227849	6	FNDC3B
1.08056e-06	1.23921	0.517	0.334	0.0230408	6	GAR1
1.08496e-06	0.803982	0.402	0.181	0.0231345	6	ZNF280B
1.08554e-06	1.77853	0.241	0.093	0.023147	6	FADS2
1.09671e-06	0.462307	1	0.968	0.023385	6	PUM1
1.09846e-06	1.29413	0.356	0.171	0.0234224	6	RRAS2
1.11691e-06	0.969516	0.667	0.468	0.023816	6	NUBPL
1.15406e-06	1.77033	0.31	0.139	0.0246079	6	SLC2A11
1.1644e-06	1.49894	0.333	0.149	0.0248285	6	SLC5A3
1.17667e-06	1.01316	0.644	0.422	0.0250902	6	ENSECAG00000018881
1.21023e-06	0.491038	0.92	0.942	0.0258057	6	EIF3L
1.213e-06	1.50864	0.379	0.181	0.0258648	6	YARS1
1.22392e-06	0.719395	0.839	0.677	0.0260976	6	CWF19L2
1.26325e-06	1.14814	0.517	0.29	0.0269362	6	RPP30
1.27825e-06	1.09314	0.563	0.346	0.027256	6	NHERF1
1.3292e-06	0.918911	0.575	0.37	0.0283425	6	MRPS35
1.33697e-06	0.774262	0.805	0.62	0.0285082	6	AMFR
1.3444e-06	0.936434	0.586	0.367	0.0286666	6	ECI2
1.36129e-06	1.58771	0.218	0.076	0.0290268	6	NIPSNAP1
1.4074e-06	1.28146	0.356	0.165	0.03001	6	PGAP2
1.42397e-06	1.51647	0.253	0.097	0.0303633	6	ZNF512B
1.44103e-06	1.01836	0.54	0.313	0.0307271	6	FAM3C
1.44605e-06	1.78559	0.368	0.192	0.030834	6	CCDC126
1.46146e-06	1.24119	0.368	0.173	0.0311626	6	ICE2
1.46304e-06	1.37135	0.368	0.183	0.0311963	6	HIRIP3
1.46559e-06	1.038	0.54	0.318	0.0312508	6	ACBD5
1.47855e-06	0.797678	0.782	0.606	0.0315272	6	XPO4
1.48161e-06	0.516901	0.977	0.967	0.0315924	6	CCT2
1.51113e-06	1.18314	0.241	0.087	0.0322219	6	NPHP4
1.5622e-06	1.36301	0.356	0.171	0.0333108	6	SLC25A17
1.57024e-06	1.24133	0.356	0.165	0.0334822	6	ZNF154
1.58581e-06	0.949404	0.621	0.408	0.0338142	6	ENSECAG00000013689
1.58883e-06	1.48026	0.253	0.096	0.0338787	6	POMGNT1
1.60363e-06	1.10217	0.563	0.344	0.0341942	6	DCP1B
1.62643e-06	1.32407	0.437	0.243	0.0346803	6	GLA
1.65798e-06	1.24509	0.356	0.172	0.0353531	6	PMS2
1.6781e-06	0.402655	0.989	0.991	0.0357822	6	CNBP
1.70654e-06	1.81656	0.264	0.105	0.0363886	6	DCUN1D4
1.71896e-06	0.72969	0.747	0.567	0.0366533	6	ZBTB44
1.72701e-06	0.298346	1	0.999	0.0368251	6	BTF3
1.75927e-06	1.10325	0.529	0.314	0.0375128	6	SSNA1
1.76865e-06	0.652168	0.805	0.67	0.0377129	6	RPTOR
1.78481e-06	1.06214	0.632	0.43	0.0380575	6	ANGEL2
1.80324e-06	0.988272	0.517	0.311	0.0384505	6	NAE1
1.8355e-06	0.622962	0.966	0.861	0.0391384	6	COMMD7
1.83914e-06	1.72854	0.425	0.254	0.0392161	6	LYPD3
1.8627e-06	0.946881	0.609	0.383	0.0397184	6	PCYT1B
1.88001e-06	0.700741	0.862	0.692	0.0400875	6	USP25
1.88069e-06	1.67348	0.218	0.078	0.040102	6	GDAP1
1.88492e-06	0.672796	0.828	0.748	0.0401921	6	TUBA1A
1.94208e-06	0.865593	0.713	0.541	0.0414111	6	G2E3
1.96609e-06	1.29502	0.368	0.187	0.0419229	6	DBP
2.01002e-06	0.566105	0.966	0.911	0.0428597	6	MARCHF7
2.02636e-06	0.745116	0.77	0.6	0.043208	6	SRSF1
2.02877e-06	0.344116	1	1	0.0432595	6	ENSECAG00000020152
2.03479e-06	1.45894	0.31	0.141	0.0433879	6	CA9
2.05976e-06	1.40261	0.402	0.207	0.0439203	6	CC2D1B
2.07295e-06	1.05553	0.23	0.083	0.0442014	6	ENSECAG00000048861
2.1138e-06	1.68251	0.218	0.078	0.0450725	6	TRAM1L1
2.11522e-06	1.65105	0.31	0.143	0.0451028	6	ENSECAG00000045885
2.14505e-06	1.8143	0.23	0.088	0.0457388	6	SMPD4
2.18986e-06	0.631791	0.954	0.883	0.0466944	6	BRWD1
2.19463e-06	0.782599	0.782	0.638	0.046796	6	FH
2.21176e-06	0.663906	0.885	0.737	0.0471614	6	CELF1
2.21924e-06	1.17097	0.471	0.269	0.0473208	6	CEP43
2.23127e-06	1.1423	0.471	0.253	0.0475774	6	POLR3A
2.27739e-06	1.16945	0.506	0.302	0.0485608	6	TIMM9
2.29043e-06	0.741114	0.713	0.521	0.0488389	6	USP14
2.33855e-06	1.41525	0.368	0.186	0.049865	6	XRCC1
2.34238e-06	0.852866	0.828	0.66	0.0499465	6	RB1CC1
8.2768e-191	4.38546	0.399	0.039	1.76486e-186	3	EYA1
6.40407e-184	4.21587	0.376	0.035	1.36554e-179	3	PLVAP
5.46811e-157	1.27442	1	0.985	1.16596e-152	3	IFI30
2.85246e-143	0.722546	0.998	1	6.0823e-139	3	ARHGDIB
3.07956e-136	2.01179	0.888	0.462	6.56654e-132	3	CX3CR1
4.50535e-121	2.4323	0.842	0.419	9.60675e-117	3	TCF7L2
1.88028e-119	1.82921	0.917	0.47	4.00933e-115	3	PRNP
3.98579e-115	0.719644	1	0.998	8.4989e-111	3	RAC1
4.52624e-115	1.55098	0.972	0.708	9.65131e-111	3	EGLN3
2.09843e-110	2.02632	0.718	0.266	4.47448e-106	3	SLAMF9
2.91712e-105	0.611581	1	1	6.22017e-101	3	ACTB
2.40152e-104	1.64665	0.904	0.485	5.12077e-100	3	TIMP1
1.09586e-102	2.44426	0.589	0.191	2.33671e-98	3	ADAM28
6.35548e-98	1.72585	0.876	0.47	1.35518e-93	3	SAMSN1
1.3132e-97	0.876871	1	0.999	2.80013e-93	3	ARHGAP15
5.14671e-95	3.48455	0.241	0.029	1.09743e-90	3	PTPRO
4.67083e-93	0.932092	1	0.985	9.9596e-89	3	MYCBP2
2.58476e-91	1.02385	1	0.93	5.51148e-87	3	LYST
2.9756e-89	2.88566	0.356	0.074	6.34487e-85	3	ENSECAG00000009285
1.36239e-87	1.72356	0.681	0.266	2.90503e-83	3	SAMD9L
2.51866e-87	0.823917	1	0.997	5.37053e-83	3	VAV3
5.00041e-87	0.491722	1	1	1.06624e-82	3	H3-3B
3.02815e-86	1.01012	0.979	0.811	6.45692e-82	3	IL2RG
1.14418e-85	1.25616	0.927	0.555	2.43973e-81	3	PIK3C2A
6.60993e-85	1.10403	0.984	0.617	1.40944e-80	3	AOAH
6.66385e-85	0.955917	0.998	0.941	1.42093e-80	3	HIF1A
1.04673e-83	1.34591	0.936	0.662	2.23194e-79	3	KLF12
2.07494e-83	1.8826	0.794	0.443	4.4244e-79	3	CD83
1.6118e-81	2.00498	0.622	0.227	3.43683e-77	3	BACH2
2.17638e-80	0.898394	0.998	0.891	4.6407e-76	3	ENSECAG00000029716
7.98765e-80	1.50103	0.908	0.631	1.70321e-75	3	ALCAM
8.08906e-80	2.12465	0.532	0.177	1.72483e-75	3	RNF150
6.02017e-75	0.994495	0.998	0.729	1.28368e-70	3	ENSECAG00000051569
1.0244e-74	0.632187	1	0.998	2.18434e-70	3	LSP1
2.2366e-72	2.26084	0.392	0.103	4.76911e-68	3	TPPP3
4.27667e-71	1.08883	0.945	0.737	9.11913e-67	3	IGSF6
1.40365e-70	0.904694	0.984	0.921	2.993e-66	3	PIP4K2A
1.60533e-70	1.56071	0.729	0.379	3.42305e-66	3	ZNF703
3.37117e-70	0.770551	0.995	0.934	7.18834e-66	3	FGR
1.1721e-69	0.875592	0.991	0.815	2.49928e-65	3	AIM2
4.81e-69	0.772002	0.998	0.974	1.02564e-64	3	GNAQ
4.58025e-68	2.58671	0.303	0.068	9.76648e-64	3	GPR31
5.52709e-68	1.47437	0.892	0.712	1.17854e-63	3	ENSECAG00000031322
1.18142e-66	1.13153	0.924	0.672	2.51915e-62	3	ENSECAG00000057381
2.37218e-66	0.759283	0.998	0.876	5.05819e-62	3	MSN
3.51587e-65	1.00794	0.979	0.807	7.4969e-61	3	PID1
1.19239e-64	1.05916	0.943	0.784	2.54253e-60	3	ST3GAL5
1.3373e-63	0.819762	0.984	0.901	2.85152e-59	3	TM6SF1
4.26799e-63	0.776487	1	0.993	9.10063e-59	3	LYN
4.38623e-63	1.32516	0.803	0.538	9.35275e-59	3	TXNDC16
2.32045e-62	0.541762	1	0.99	4.9479e-58	3	GNG5
2.46866e-62	1.40233	0.798	0.52	5.26392e-58	3	MAST2
2.63545e-60	0.638085	0.998	0.931	5.61958e-56	3	HLA-DMB
7.12056e-60	0.843416	0.982	0.853	1.51832e-55	3	RGS10
8.29012e-60	0.933083	0.966	0.874	1.7677e-55	3	RPS6KA5
1.23273e-59	1.04928	0.963	0.879	2.62855e-55	3	REL
2.17957e-59	0.842351	0.961	0.846	4.6475e-55	3	SEPTIN9
2.56503e-59	0.730552	0.998	0.942	5.46942e-55	3	PRKCB
2.78477e-59	1.1693	0.862	0.592	5.93797e-55	3	ITGAX
4.62028e-59	1.67788	0.573	0.25	9.85183e-55	3	ENSECAG00000053431
1.5303e-58	0.634004	1	0.873	3.26305e-54	3	RNASE6
5.57977e-58	0.615333	1	0.986	1.18977e-53	3	ENSECAG00000017143
7.38633e-58	1.46234	0.853	0.642	1.57499e-53	3	INPP5F
1.04141e-57	0.572878	0.998	0.994	2.22059e-53	3	ANKRD44
4.84859e-57	0.845954	0.97	0.931	1.03386e-52	3	FOXN3
5.55636e-57	1.1647	0.872	0.693	1.18478e-52	3	ENSECAG00000019932
1.12341e-56	0.574225	1	0.973	2.39546e-52	3	ENSECAG00000009142
2.51503e-56	0.966993	0.989	0.854	5.3628e-52	3	ENSECAG00000033926
4.67329e-56	1.13504	0.814	0.464	9.96486e-52	3	LPCAT2
1.12112e-55	1.42707	0.766	0.454	2.39057e-51	3	TMCC3
1.5738e-55	0.546511	1	0.998	3.35581e-51	3	STPG4
4.80295e-55	1.67003	0.693	0.39	1.02413e-50	3	ENSECAG00000046348
8.73217e-55	0.866824	0.972	0.88	1.86196e-50	3	PIK3R1
9.54581e-55	0.786385	0.977	0.9	2.03545e-50	3	SMAP2
5.11162e-53	0.796259	0.97	0.824	1.08995e-48	3	ENSECAG00000057106
6.19497e-53	1.59966	0.665	0.388	1.32095e-48	3	DUSP16
7.31768e-53	0.933051	0.901	0.623	1.56035e-48	3	ENSECAG00000007663
9.67155e-53	2.51765	0.328	0.098	2.06226e-48	3	CLTRN
1.73052e-51	0.897959	0.929	0.714	3.68998e-47	3	HLA-DOA
1.76108e-51	0.761434	0.998	0.865	3.75516e-47	3	CFP
2.37365e-51	1.27358	0.718	0.431	5.06134e-47	3	C1GALT1
2.52495e-51	0.720844	0.986	0.892	5.38394e-47	3	CORO1B
2.60067e-51	1.32172	0.743	0.434	5.5454e-47	3	DOCK4
7.47233e-51	0.651862	0.993	0.969	1.59333e-46	3	NCOR1
2.89943e-50	1.66428	0.681	0.387	6.18246e-46	3	ID3
3.93944e-50	0.514009	0.998	0.992	8.40007e-46	3	ENSECAG00000002165
1.08367e-49	0.802697	0.97	0.892	2.31071e-45	3	LPIN2
1.38042e-49	2.48753	0.232	0.052	2.94346e-45	3	NLRC4
1.82187e-49	0.869692	0.92	0.789	3.88478e-45	3	BTBD1
3.98303e-49	1.18447	0.81	0.562	8.49302e-45	3	ENSECAG00000050788
9.24427e-49	0.811375	0.975	0.869	1.97116e-44	3	BANK1
1.16184e-48	1.26682	0.741	0.479	2.4774e-44	3	TBC1D8
3.13653e-48	0.777689	0.979	0.859	6.68801e-44	3	ENSECAG00000034395
3.56793e-48	1.8255	0.495	0.227	7.6079e-44	3	GUCY1B1
7.83057e-47	0.808112	0.961	0.906	1.66971e-42	3	NFKB1
8.01891e-47	1.28581	0.803	0.576	1.70987e-42	3	RHOB
1.08222e-46	0.479691	1	0.992	2.30761e-42	3	LCP1
1.21136e-46	0.545772	1	0.928	2.58299e-42	3	SPI1
1.61825e-46	0.833661	0.982	0.798	3.4506e-42	3	S100A6
3.9045e-46	1.13315	0.773	0.572	8.32557e-42	3	EIF2AK4
4.11337e-46	0.726387	0.982	0.88	8.77095e-42	3	DOCK5
1.18404e-45	0.724572	0.94	0.584	2.52473e-41	3	ENSECAG00000046289
1.29124e-45	0.602864	1	0.901	2.7533e-41	3	Eqca-DQA1
1.46375e-45	1.00676	0.858	0.617	3.12116e-41	3	ABCC5
7.8302e-45	0.63569	0.993	0.976	1.66963e-40	3	ELF1
1.62309e-44	0.88509	0.913	0.745	3.46091e-40	3	BACH1
1.7234e-44	2.30884	0.445	0.197	3.67481e-40	3	NR4A1
1.96017e-44	0.795184	0.945	0.807	4.17967e-40	3	ADGRE5
5.97797e-44	1.82135	0.372	0.133	1.27468e-39	3	PPARG
7.30994e-44	0.875842	0.938	0.697	1.5587e-39	3	PKIB
1.06087e-43	0.573974	0.998	0.976	2.26209e-39	3	ELMO1
3.10178e-43	0.962087	0.856	0.574	6.61392e-39	3	CD1A2
4.08515e-43	1.47386	0.651	0.406	8.71077e-39	3	ENSECAG00000055511
4.90585e-43	2.1105	0.287	0.087	1.04607e-38	3	HERC6
2.00266e-42	0.681688	0.979	0.853	4.27028e-38	3	FCGRT
3.63268e-42	0.681389	0.989	0.787	7.74596e-38	3	LY86
5.95556e-42	1.01708	0.835	0.659	1.2699e-37	3	SGPP1
1.15746e-41	0.830445	0.959	0.912	2.46806e-37	3	JARID2
1.45529e-41	0.669163	0.975	0.807	3.10312e-37	3	IL13RA1
1.46103e-41	0.561066	1	0.994	3.11536e-37	3	CRIP1
2.09192e-41	0.593197	0.993	0.935	4.46061e-37	3	SAT1
2.31154e-41	0.86054	0.915	0.761	4.9289e-37	3	ITPR1
8.20854e-41	0.45322	1	1	1.75031e-36	3	CD74
9.99662e-41	0.49724	0.993	0.98	2.13158e-36	3	GRB2
1.07226e-40	0.899144	0.839	0.546	2.28639e-36	3	EPSTI1
1.4771e-40	0.692128	0.92	0.536	3.14963e-36	3	ENSECAG00000035431
2.8301e-40	1.32933	0.626	0.364	6.03462e-36	3	ARHGAP22
2.98452e-39	0.402874	1	0.997	6.3639e-35	3	SRI
4.9807e-39	0.732327	0.961	0.735	1.06204e-34	3	TBC1D9
4.98378e-39	0.836465	0.922	0.757	1.06269e-34	3	FGD4
6.25937e-39	0.754909	0.945	0.826	1.33469e-34	3	EML4
6.52072e-39	1.34392	0.477	0.22	1.39041e-34	3	INPP4B
6.54606e-39	0.929742	0.858	0.679	1.39582e-34	3	ENSECAG00000000477
1.38355e-38	0.651073	0.979	0.919	2.95014e-34	3	ERBIN
1.4519e-38	0.799531	0.899	0.679	3.09588e-34	3	KLF4
3.22061e-38	2.45601	0.213	0.056	6.8673e-34	3	KCNG3
6.39045e-38	0.592743	1	0.899	1.36264e-33	3	FCER1G
6.9272e-38	0.790336	0.878	0.736	1.47709e-33	3	STK38
1.0894e-37	0.640207	0.936	0.548	2.32294e-33	3	ENSECAG00000020728
1.48739e-37	0.508043	1	0.962	3.17156e-33	3	ENSECAG00000035532
1.56317e-37	0.354576	1	0.999	3.33314e-33	3	PTPRC
1.85163e-37	0.476153	1	0.992	3.94822e-33	3	CAPZA2
2.27853e-37	0.764875	0.924	0.824	4.85851e-33	3	KCTD20
4.274e-37	1.05723	0.704	0.486	9.11346e-33	3	EEF2K
4.79422e-37	0.369983	1	1	1.02227e-32	3	TYROBP
2.01535e-36	0.345961	1	1	4.29732e-32	3	ENSECAG00000009190
2.03867e-36	0.795757	0.894	0.74	4.34705e-32	3	RIN3
3.59537e-36	1.50051	0.443	0.206	7.6664e-32	3	KIAA0513
3.66504e-36	1.28705	0.78	0.55	7.81496e-32	3	CCSER1
4.00488e-36	1.33974	0.635	0.422	8.5396e-32	3	EPB41L2
1.06876e-35	0.266715	1	1	2.27893e-31	3	UBA52
2.06401e-35	0.881869	0.752	0.459	4.40109e-31	3	PHACTR2
2.42943e-35	0.515462	0.998	0.996	5.18027e-31	3	EIF4G3
3.1866e-35	0.607025	0.977	0.967	6.79479e-31	3	C20H6orf62
3.35767e-35	1.84265	0.353	0.142	7.15956e-31	3	ENSECAG00000030839
3.45106e-35	0.85706	0.998	0.924	7.35869e-31	3	ATP2B1
5.94909e-35	0.84518	0.794	0.574	1.26852e-30	3	MYD88
8.51637e-35	0.791536	0.936	0.809	1.81594e-30	3	SRGN
9.06605e-35	0.930459	0.908	0.761	1.93315e-30	3	JUNB
1.07005e-34	1.86919	0.337	0.13	2.28166e-30	3	MRC1
1.18423e-34	0.464672	1	0.982	2.52514e-30	3	UCP2
1.37139e-34	1.20942	0.681	0.44	2.92421e-30	3	APBA1
2.3568e-34	0.492649	0.993	0.999	5.0254e-30	3	PLAC8B
3.07545e-34	0.451753	1	0.942	6.55778e-30	3	HLA-DMA
3.21938e-34	1.99274	0.328	0.129	6.86468e-30	3	ENSECAG00000043883
1.0779e-33	1.09133	0.741	0.559	2.2984e-29	3	TMEM131L
1.76444e-33	1.52227	0.388	0.171	3.76232e-29	3	ENSECAG00000000893
1.77673e-33	1.35558	0.486	0.25	3.78852e-29	3	P2RY10
1.7902e-33	0.474016	1	0.995	3.81724e-29	3	PICALM
1.93752e-33	0.424104	1	0.997	4.13138e-29	3	HLA-DRA
2.07572e-33	0.648857	0.938	0.871	4.42607e-29	3	CD37
2.15796e-33	0.240124	1	1	4.60141e-29	3	ENSECAG00000039232
2.38975e-33	0.428734	0.993	0.982	5.09566e-29	3	ARPC5
2.66211e-33	1.20505	0.72	0.535	5.67642e-29	3	FABP3
4.35714e-33	0.575831	0.954	0.897	9.29072e-29	3	ENSECAG00000019585
4.46233e-33	0.684422	1	0.941	9.51503e-29	3	ENSECAG00000052882
4.53891e-33	0.689979	0.947	0.9	9.67831e-29	3	CDC42SE2
1.04598e-32	1.68425	0.374	0.17	2.23034e-28	3	JAM2
1.1847e-32	0.422249	1	0.992	2.52614e-28	3	ENSECAG00000055480
1.28843e-32	0.557059	0.989	0.96	2.74733e-28	3	PTP4A2
1.94438e-32	0.824341	0.826	0.653	4.14601e-28	3	ACTN1
2.62566e-32	0.543503	0.995	0.989	5.59868e-28	3	JAK2
2.99407e-32	1.41762	0.452	0.223	6.38426e-28	3	IRF4
3.08872e-32	2.14524	0.25	0.084	6.58607e-28	3	ADGRE3
3.16778e-32	0.453335	0.995	0.992	6.75465e-28	3	ZNRF2
7.09778e-32	0.564644	0.975	0.94	1.51346e-27	3	USP47
9.53451e-32	0.547007	0.986	0.931	2.03304e-27	3	DOCK11
1.34204e-31	0.749006	0.911	0.784	2.86163e-27	3	ATP10D
1.76086e-31	0.588134	0.968	0.88	3.75468e-27	3	DIP2B
2.13267e-31	0.597911	0.922	0.871	4.54749e-27	3	HPS3
3.19343e-31	1.72446	0.42	0.214	6.80935e-27	3	ENSECAG00000051463
3.67228e-31	0.731682	0.867	0.718	7.83041e-27	3	FGGY
3.74569e-31	1.74607	0.298	0.114	7.98694e-27	3	PLXND1
4.09534e-31	0.665752	0.991	0.973	8.73249e-27	3	UBE2E2
5.04448e-31	0.319916	1	0.999	1.07563e-26	3	ENSECAG00000041123
6.00905e-31	0.678264	0.862	0.59	1.28131e-26	3	CLIC2
6.49754e-31	0.885756	0.798	0.602	1.38547e-26	3	CHST11
6.58208e-31	0.618375	0.968	0.93	1.4035e-26	3	PRKAG2
9.08178e-31	1.5592	0.436	0.223	1.93651e-26	3	TRIB1
1.02582e-30	1.36624	0.56	0.359	2.18736e-26	3	KDM2B
1.14724e-30	0.918954	0.635	0.402	2.44626e-26	3	KCNE3
1.27148e-30	0.757417	0.865	0.71	2.71117e-26	3	APPL1
2.93572e-30	1.02863	0.624	0.395	6.25983e-26	3	CD2
2.9811e-30	1.10137	0.628	0.398	6.3566e-26	3	MTMR8
4.549e-30	0.69568	0.952	0.812	9.69984e-26	3	CKB
5.73822e-30	1.74492	0.298	0.116	1.22356e-25	3	CHRM3
1.12653e-29	1.4174	0.413	0.204	2.40211e-25	3	ENSECAG00000048835
1.20147e-29	0.730127	0.839	0.676	2.5619e-25	3	DNASE2
2.30042e-29	0.749233	0.819	0.669	4.90519e-25	3	BTBD6
2.44383e-29	0.82416	0.796	0.62	5.21097e-25	3	GALNT3
2.58115e-29	0.647699	0.952	0.881	5.50379e-25	3	FUT8
3.74157e-29	1.58258	0.323	0.135	7.97814e-25	3	CD101
5.45809e-29	0.935954	0.72	0.533	1.16383e-24	3	FAM117B
6.41764e-29	0.37551	1	0.995	1.36843e-24	3	ENSECAG00000022072
7.74042e-29	1.67394	0.383	0.189	1.65049e-24	3	SLC25A19
9.74775e-29	0.760829	0.885	0.778	2.07851e-24	3	SDCCAG8
1.07054e-28	0.614738	0.943	0.882	2.28272e-24	3	TBC1D22A
1.10524e-28	0.55543	0.986	0.939	2.35671e-24	3	SEC62
1.2408e-28	0.637302	0.963	0.824	2.64576e-24	3	PARM1
1.48283e-28	0.858554	0.741	0.557	3.16183e-24	3	OXSR1
1.52478e-28	1.1895	0.594	0.381	3.2513e-24	3	CALCRL
1.91771e-28	0.592949	0.931	0.72	4.08913e-24	3	ARHGAP26
2.22947e-28	0.569042	0.963	0.883	4.7539e-24	3	STK17B
3.14354e-28	1.54194	0.317	0.132	6.70297e-24	3	INPP1
4.1605e-28	0.812594	0.807	0.641	8.87144e-24	3	MALT1
5.37941e-28	0.817884	0.945	0.893	1.14705e-23	3	MAN1A1
6.71735e-28	0.802279	0.814	0.655	1.43234e-23	3	R3HDM4
6.74638e-28	2.12159	0.202	0.064	1.43853e-23	3	CLEC17A
7.45975e-28	0.458629	0.961	0.555	1.59064e-23	3	MNDA
9.40093e-28	0.403414	1	0.998	2.00456e-23	3	LRRFIP1
9.6029e-28	0.672305	0.856	0.68	2.04763e-23	3	ZFHX3
1.10147e-27	0.600609	0.931	0.856	2.34867e-23	3	CBL
1.33483e-27	0.853069	0.732	0.521	2.84626e-23	3	ATP7A
1.36411e-27	0.654445	0.904	0.754	2.9087e-23	3	PLXNC1
1.66713e-27	0.853202	0.759	0.61	3.55483e-23	3	CYFIP1
1.7614e-27	0.915322	0.729	0.564	3.75583e-23	3	MAP3K14
2.37268e-27	0.880389	0.658	0.417	5.05926e-23	3	RILPL2
2.38963e-27	0.618674	0.954	0.884	5.0954e-23	3	BMP2K
2.41742e-27	0.713902	0.833	0.712	5.15467e-23	3	EDEM1
3.24838e-27	0.414327	0.83	0.485	6.92653e-23	3	GPIHBP1
3.35656e-27	0.497161	0.991	0.884	7.1572e-23	3	PLEKHO1
3.81258e-27	0.985613	0.649	0.457	8.12957e-23	3	DCPS
4.06054e-27	0.518211	1	0.982	8.6583e-23	3	CCDC88A
4.12718e-27	0.544147	0.966	0.913	8.80039e-23	3	NR3C1
4.21077e-27	1.22879	0.447	0.243	8.97863e-23	3	DENND3
4.7267e-27	0.396489	0.998	0.987	1.00787e-22	3	PLAAT3
5.20865e-27	1.8868	0.243	0.09	1.11064e-22	3	OTOA
5.5722e-27	1.40279	0.365	0.175	1.18816e-22	3	LHFPL2
7.31049e-27	1.47586	0.45	0.256	1.55882e-22	3	MARCKS
8.69083e-27	0.879517	0.7	0.504	1.85314e-22	3	IER5
8.85165e-27	0.752539	0.835	0.659	1.88744e-22	3	CDC14A
1.17974e-26	0.679323	0.853	0.74	2.51556e-22	3	CCDC6
1.62902e-26	0.553107	0.982	0.912	3.47357e-22	3	CEP170
2.3036e-26	1.31255	0.349	0.161	4.91196e-22	3	ENSECAG00000059212
2.78553e-26	1.5495	0.544	0.376	5.93958e-22	3	SSH1
3.5263e-26	0.423532	0.995	0.959	7.51913e-22	3	CD48
4.78441e-26	0.931497	0.704	0.524	1.02018e-21	3	C26H21orf91
5.97296e-26	0.966697	0.608	0.415	1.27361e-21	3	TENT5A
1.22025e-25	0.496579	0.95	0.927	2.60194e-21	3	SMG1
1.24169e-25	1.042	0.617	0.428	2.64765e-21	3	LRRC1
1.40238e-25	0.971182	0.516	0.293	2.99029e-21	3	ENSECAG00000039479
2.21212e-25	0.303784	0.998	0.997	4.7169e-21	3	GNAS
2.64153e-25	0.609339	0.911	0.818	5.63253e-21	3	MBNL3
2.90244e-25	1.79521	0.229	0.082	6.18886e-21	3	OR10X1
3.5276e-25	0.375655	0.998	0.996	7.52191e-21	3	RHOA
3.98844e-25	0.382684	0.991	0.961	8.50454e-21	3	UBL3
4.00195e-25	1.07592	0.528	0.336	8.53335e-21	3	MIF4GD
4.32139e-25	0.728616	0.718	0.472	9.2145e-21	3	HK3
5.55383e-25	0.954052	0.626	0.429	1.18424e-20	3	MGST1
5.56867e-25	0.639021	0.872	0.751	1.18741e-20	3	ME2
5.81125e-25	1.6158	0.36	0.176	1.23913e-20	3	ENSECAG00000030602
5.89388e-25	0.339667	0.998	0.974	1.25675e-20	3	PLAC8A
6.19827e-25	0.377372	1	0.98	1.32166e-20	3	RAP1B
6.58513e-25	0.578068	0.943	0.827	1.40415e-20	3	CIITA
8.10384e-25	0.182404	1	1	1.72798e-20	3	TPT1
8.6998e-25	0.369101	0.897	0.528	1.85506e-20	3	ENSECAG00000022510
8.96639e-25	0.208489	1	0.99	1.9119e-20	3	AUTS2
1.17137e-24	0.369685	0.995	0.988	2.49772e-20	3	AIF1
1.36095e-24	0.546245	0.865	0.668	2.90195e-20	3	ENSECAG00000044851
1.66254e-24	1.6923	0.239	0.089	3.54504e-20	3	UBD
2.85069e-24	0.661231	0.798	0.659	6.07852e-20	3	GOLM1
4.1503e-24	0.364255	0.993	0.985	8.84969e-20	3	GDI2
4.27543e-24	0.328915	0.995	0.991	9.1165e-20	3	CAP1
5.28031e-24	1.13511	0.523	0.334	1.12592e-19	3	NHERF1
5.55264e-24	0.533287	0.968	0.92	1.18399e-19	3	NFKBIA
6.13731e-24	0.569836	0.917	0.857	1.30866e-19	3	VASP
7.73539e-24	0.783132	0.924	0.859	1.64942e-19	3	TANK
7.95202e-24	1.12865	0.445	0.243	1.69561e-19	3	KCNN3
8.79215e-24	1.03249	0.741	0.585	1.87475e-19	3	CAMK2D
1.09255e-23	0.945025	0.649	0.5	2.32964e-19	3	CERK
1.12298e-23	0.595773	0.931	0.849	2.39453e-19	3	UBAC2
1.5721e-23	0.809103	0.649	0.447	3.3522e-19	3	BIRC3-1
1.87129e-23	0.79605	0.791	0.65	3.99015e-19	3	IER2
2.05273e-23	0.59727	0.876	0.742	4.37703e-19	3	SLC25A29
2.0948e-23	1.15197	0.44	0.247	4.46674e-19	3	PTGDR2
3.33338e-23	0.494931	0.936	0.879	7.10777e-19	3	CSK
3.98926e-23	0.887098	0.599	0.432	8.50631e-19	3	ACAA1
4.05149e-23	0.499484	0.97	0.922	8.639e-19	3	RBPJ
5.52116e-23	0.536615	0.972	0.94	1.17728e-18	3	MAPK1
6.67708e-23	0.756962	0.392	0.186	1.42375e-18	3	SULF2
7.38844e-23	0.795502	0.665	0.477	1.57544e-18	3	MXD1
7.72553e-23	0.585871	0.856	0.701	1.64732e-18	3	TFEB
1.00636e-22	1.5146	0.429	0.254	2.14586e-18	3	LITAF
1.10818e-22	0.626702	0.89	0.807	2.36298e-18	3	AFF1
1.80621e-22	0.95698	0.587	0.411	3.85138e-18	3	SPRYD7
2.03954e-22	0.397607	0.92	0.643	4.34892e-18	3	ATP8B4
2.21146e-22	0.585727	0.922	0.83	4.71549e-18	3	N4BP2L1
2.42666e-22	0.761285	0.745	0.604	5.17436e-18	3	USP12
2.81431e-22	0.382293	0.991	0.983	6.00095e-18	3	AP3B1
3.27402e-22	0.629073	0.853	0.733	6.98119e-18	3	NEDD4L
3.27611e-22	0.754259	0.778	0.592	6.98565e-18	3	C19H3orf70
3.45176e-22	0.983365	0.624	0.447	7.36019e-18	3	SESN3
3.56285e-22	1.01851	0.732	0.575	7.59706e-18	3	PLXDC2
3.87113e-22	0.476384	0.97	0.936	8.25441e-18	3	SSH2
4.04139e-22	1.29536	0.383	0.2	8.61747e-18	3	ITGAM
5.19999e-22	0.620291	0.812	0.7	1.10879e-17	3	PFKP
5.30054e-22	0.756839	0.695	0.521	1.13023e-17	3	ZNFX1
5.64609e-22	0.867516	0.644	0.482	1.20392e-17	3	IRAK3
6.32377e-22	0.492415	0.961	0.879	1.34842e-17	3	STK10
6.64687e-22	0.650785	0.752	0.568	1.41731e-17	3	ALDH1L1
6.82398e-22	0.318275	1	0.992	1.45508e-17	3	LGALS1
1.10132e-21	0.533074	0.947	0.831	2.34835e-17	3	NCOA2
1.22233e-21	1.58732	0.243	0.099	2.60637e-17	3	ZNF608
1.27214e-21	0.939079	0.58	0.405	2.71259e-17	3	TSC22D3
1.46129e-21	0.456449	0.947	0.908	3.1159e-17	3	RHOG
1.71052e-21	1.71453	0.229	0.094	3.64733e-17	3	HUNK
2.21195e-21	0.56746	0.888	0.686	4.71655e-17	3	CD1C
2.28823e-21	0.684061	0.743	0.599	4.8792e-17	3	ENSECAG00000049014
2.51786e-21	0.531291	0.929	0.86	5.36883e-17	3	GRK3
2.75747e-21	0.980251	0.511	0.32	5.87974e-17	3	IFIT2
3.00699e-21	0.490216	0.938	0.878	6.4118e-17	3	KIAA0232
3.2301e-21	0.436313	0.943	0.896	6.88753e-17	3	FLNC
3.48991e-21	0.402652	0.991	0.971	7.44154e-17	3	TGFB1
3.5167e-21	0.35395	0.993	0.988	7.49866e-17	3	TMBIM4
4.72204e-21	0.912334	0.47	0.277	1.00688e-16	3	ENSECAG00000003192
4.86299e-21	0.717533	0.761	0.646	1.03693e-16	3	USP33
5.71823e-21	0.479297	0.933	0.865	1.2193e-16	3	CD68
5.80193e-21	1.65885	0.261	0.117	1.23714e-16	3	PRKCE
6.86403e-21	0.628871	0.823	0.717	1.46362e-16	3	HSD17B11
7.8074e-21	0.58378	0.908	0.859	1.66477e-16	3	CDYL
8.16233e-21	1.12681	0.544	0.377	1.74045e-16	3	ENSECAG00000052533
8.83704e-21	0.582536	0.812	0.645	1.88432e-16	3	NRN1
9.32601e-21	0.882704	0.631	0.463	1.98859e-16	3	METRNL
9.70126e-21	0.859755	0.596	0.435	2.0686e-16	3	ZFP82
1.02851e-20	1.52565	0.28	0.128	2.19309e-16	3	IQCJ
1.06338e-20	0.674498	0.817	0.727	2.26744e-16	3	PIKFYVE
1.07179e-20	0.662137	0.878	0.815	2.28539e-16	3	HERC2
1.09352e-20	1.17189	0.553	0.375	2.33172e-16	3	NR4A2
1.20877e-20	0.361357	0.998	0.998	2.57746e-16	3	JMJD1C
1.39336e-20	0.511901	0.823	0.625	2.97106e-16	3	ALDH2
1.43108e-20	0.932425	0.695	0.532	3.05148e-16	3	DUSP1
1.72151e-20	0.444027	0.947	0.927	3.67077e-16	3	PNRC1
1.83672e-20	0.565182	0.856	0.717	3.91644e-16	3	CYLD
1.99557e-20	0.447632	0.986	0.975	4.25514e-16	3	TXNIP
2.15751e-20	0.723438	0.55	0.331	4.60046e-16	3	FRY
2.25237e-20	0.312608	1	0.997	4.80274e-16	3	CALM1
2.65564e-20	0.4114	0.989	0.969	5.66262e-16	3	SMAP1
3.45119e-20	0.853544	0.61	0.44	7.35898e-16	3	ENSECAG00000042978
3.80921e-20	0.767405	0.704	0.533	8.12237e-16	3	UMAD1
4.90426e-20	1.76465	0.234	0.101	1.04573e-15	3	TIE1
5.19081e-20	0.642082	0.908	0.851	1.10684e-15	3	MYO9A
7.00509e-20	0.540148	0.86	0.745	1.49369e-15	3	CRYBG1
7.21936e-20	0.403417	0.97	0.944	1.53938e-15	3	MCL1
8.19023e-20	0.321293	0.998	0.996	1.7464e-15	3	CELF2
9.11667e-20	0.917811	0.75	0.615	1.94395e-15	3	IL6ST
1.12498e-19	0.729756	0.819	0.745	2.39879e-15	3	FAM222B
1.25773e-19	0.50508	0.927	0.869	2.68187e-15	3	CFLAR
1.89054e-19	0.50656	0.874	0.717	4.0312e-15	3	HCK
1.89158e-19	0.78892	0.64	0.472	4.03341e-15	3	ENSECAG00000028459
2.23843e-19	0.491832	0.72	0.438	4.773e-15	3	ENSECAG00000033857
2.59022e-19	0.622135	0.791	0.686	5.52314e-15	3	RASSF3
2.74114e-19	1.00228	0.548	0.387	5.84493e-15	3	ADAP2
2.79461e-19	0.633936	0.759	0.638	5.95895e-15	3	CCDC88B
3.63955e-19	0.513172	0.927	0.846	7.76061e-15	3	PRKD3
3.65833e-19	0.365338	0.995	0.968	7.80066e-15	3	MTPN
4.0248e-19	0.181181	1	1	8.58209e-15	3	UBB
4.13322e-19	0.537856	0.931	0.878	8.81327e-15	3	PJA2
4.14482e-19	1.23482	0.404	0.236	8.83799e-15	3	ATF3
4.22515e-19	0.377032	0.975	0.95	9.00928e-15	3	HCLS1
5.79722e-19	0.287498	1	0.998	1.23614e-14	3	ACTR3
6.21055e-19	1.02183	0.452	0.29	1.32428e-14	3	MYO1C
6.79399e-19	0.465371	0.849	0.563	1.44868e-14	3	CYBB
7.30709e-19	0.396135	0.995	0.992	1.55809e-14	3	MEF2A
9.29201e-19	0.509442	0.927	0.893	1.98134e-14	3	RASAL2
1.11814e-18	1.14423	0.587	0.424	2.38421e-14	3	FABP5
1.12477e-18	0.595736	0.862	0.814	2.39834e-14	3	TENT2
1.15897e-18	1.05675	0.447	0.288	2.47128e-14	3	LFNG
1.25082e-18	0.520207	0.872	0.783	2.66712e-14	3	HERC3
1.37652e-18	0.378017	0.982	0.941	2.93516e-14	3	HPRT1
1.44814e-18	1.69278	0.218	0.091	3.08787e-14	3	ABLIM1
2.03637e-18	1.0352	0.408	0.243	4.34215e-14	3	NIPAL1
2.26087e-18	0.363856	0.991	0.976	4.82086e-14	3	MICU2
2.30928e-18	0.894749	0.619	0.449	4.92408e-14	3	MARCHF3
2.77146e-18	0.779677	0.741	0.631	5.90958e-14	3	SH3BGRL
3.11317e-18	0.504378	0.929	0.771	6.63821e-14	3	IPCEF1
3.77677e-18	1.43667	0.305	0.155	8.0532e-14	3	BHLHE40
3.98176e-18	0.908459	0.445	0.279	8.4903e-14	3	ORAI2
4.20595e-18	0.558132	0.837	0.751	8.96835e-14	3	PTPN12
4.29152e-18	0.40871	0.938	0.912	9.1508e-14	3	EIF4E1B-1
6.30739e-18	0.27792	0.874	0.633	1.34492e-13	3	SORL1
7.83859e-18	0.555779	0.89	0.852	1.67142e-13	3	PTEN
8.32667e-18	0.872098	0.732	0.609	1.77549e-13	3	ANKIB1
8.38151e-18	0.460471	0.966	0.941	1.78719e-13	3	CYTIP
8.60025e-18	0.686033	0.665	0.51	1.83383e-13	3	ENSECAG00000007417
8.97494e-18	0.65108	0.729	0.567	1.91373e-13	3	PECAM1
9.43667e-18	0.957833	0.546	0.379	2.01218e-13	3	CREB5
9.52243e-18	0.785716	0.518	0.349	2.03047e-13	3	ZDHHC7
9.83343e-18	0.443109	0.913	0.887	2.09678e-13	3	NFE2L3
1.21073e-17	0.28661	0.998	0.976	2.58165e-13	3	WDR1
1.60553e-17	0.523144	0.736	0.472	3.42348e-13	3	ENSECAG00000024181
1.71639e-17	0.459043	0.927	0.838	3.65986e-13	3	RTN4
1.92737e-17	0.410693	0.968	0.955	4.10973e-13	3	EVI5
2.07602e-17	1.47239	0.241	0.111	4.4267e-13	3	PCP4L1
2.08979e-17	0.272227	1	0.996	4.45605e-13	3	CDC42
2.15164e-17	0.425451	0.952	0.904	4.58794e-13	3	YIPF4
2.17467e-17	0.471363	0.933	0.887	4.63704e-13	3	NFATC3
2.25886e-17	0.679089	0.878	0.808	4.81657e-13	3	RAP1GAP2
2.34333e-17	0.288741	0.995	0.978	4.99668e-13	3	ACTR2
2.6649e-17	0.663143	0.711	0.541	5.68237e-13	3	CYP2C111
2.97278e-17	0.42743	0.952	0.92	6.33885e-13	3	ANTXR2
2.98251e-17	0.636241	0.823	0.698	6.3596e-13	3	ST7
3.06925e-17	0.310137	0.998	0.99	6.54457e-13	3	YWHAZ
3.06997e-17	0.33107	0.989	0.978	6.5461e-13	3	TAOK3
3.79523e-17	0.478295	0.791	0.592	8.09257e-13	3	ROR2
4.06134e-17	0.398414	0.938	0.886	8.66e-13	3	CMTM6
4.52662e-17	0.300834	0.995	0.977	9.6521e-13	3	ITGB2
5.43664e-17	0.904244	0.53	0.387	1.15926e-12	3	CLDND1
6.12506e-17	0.555465	0.858	0.778	1.30605e-12	3	ANKRD13C
7.26295e-17	1.21981	0.397	0.238	1.54868e-12	3	SH3D19
7.77795e-17	1.57345	0.204	0.089	1.65849e-12	3	ENSECAG00000046787
7.9829e-17	0.328361	0.984	0.992	1.70219e-12	3	USP15
8.43783e-17	0.53533	0.75	0.563	1.7992e-12	3	DUSP6
8.66451e-17	0.459074	0.892	0.84	1.84753e-12	3	YPEL1
8.66917e-17	2.14562	0.22	0.099	1.84853e-12	3	NR4A3
9.23059e-17	0.391051	0.977	0.933	1.96824e-12	3	EVI2B
9.84125e-17	0.428915	0.885	0.707	2.09845e-12	3	LMO2
1.03189e-16	0.735695	0.651	0.517	2.20029e-12	3	ZNF217
1.34488e-16	0.602272	0.874	0.822	2.86768e-12	3	KPNA3
1.35184e-16	0.807777	0.567	0.414	2.88253e-12	3	MYLIP
1.39239e-16	0.491393	0.709	0.452	2.969e-12	3	ABCA6
1.42708e-16	0.323191	1	0.951	3.04296e-12	3	FAM185A
1.50064e-16	0.656959	0.688	0.527	3.19982e-12	3	SYNGR2
1.80885e-16	0.415056	0.943	0.927	3.85702e-12	3	RSF1
2.37715e-16	0.4181	0.929	0.884	5.0688e-12	3	NCKAP1L
2.62682e-16	0.676979	0.647	0.523	5.60118e-12	3	CARD9
2.69053e-16	0.647248	0.732	0.609	5.73702e-12	3	PHTF2
2.80042e-16	0.952307	0.307	0.154	5.97134e-12	3	ENSECAG00000046598
2.85482e-16	0.642192	0.743	0.641	6.08734e-12	3	ARHGAP31
3.06606e-16	0.892983	0.498	0.336	6.53775e-12	3	ZBTB46
3.18727e-16	0.507021	0.867	0.765	6.79621e-12	3	ADD3
4.20447e-16	0.649128	0.711	0.608	8.96518e-12	3	WDR47
4.23503e-16	1.32168	0.282	0.147	9.03036e-12	3	TBC1D2
5.0472e-16	0.604555	0.789	0.696	1.07621e-11	3	CTSL
5.1211e-16	0.452784	0.936	0.899	1.09197e-11	3	NOTCH2
5.35966e-16	0.995	0.539	0.392	1.14284e-11	3	SIPA1L3
5.92567e-16	0.449843	0.933	0.908	1.26353e-11	3	DAPK1
6.06029e-16	0.484751	0.853	0.743	1.29224e-11	3	MAPK14
6.2803e-16	0.506842	0.897	0.815	1.33915e-11	3	GPCPD1
6.36512e-16	0.913962	0.459	0.294	1.35723e-11	3	ABCG2
6.45373e-16	1.61509	0.252	0.127	1.37613e-11	3	HIC1
6.5066e-16	0.26589	0.998	0.998	1.3874e-11	3	POPDC2
6.99137e-16	0.344592	0.966	0.95	1.49077e-11	3	PLD4
6.99929e-16	0.647591	0.686	0.551	1.49246e-11	3	ABI3
7.93887e-16	0.549683	0.812	0.717	1.69281e-11	3	SGMS1
7.96816e-16	0.59607	0.7	0.591	1.69905e-11	3	TNFAIP8L2
8.00387e-16	0.778521	0.525	0.374	1.70667e-11	3	TLE3
8.19414e-16	1.15558	0.367	0.218	1.74724e-11	3	KCNK13
8.22959e-16	0.66931	0.807	0.714	1.7548e-11	3	POU2F2
8.26665e-16	0.421098	0.888	0.818	1.7627e-11	3	AKIRIN2
9.33944e-16	0.390717	0.936	0.835	1.99145e-11	3	PTPN6
1.27312e-15	0.224848	1	1	2.71467e-11	3	EIF1
1.39671e-15	0.620152	0.658	0.514	2.97821e-11	3	JAK3
1.48439e-15	0.996323	0.397	0.249	3.16516e-11	3	PER1
1.49586e-15	0.659404	0.798	0.701	3.18963e-11	3	PALM2AKAP2
1.64813e-15	0.935551	0.452	0.306	3.51431e-11	3	ENSECAG00000038638
2.03994e-15	0.4594	0.856	0.809	4.34977e-11	3	GYG1
2.29527e-15	0.285354	0.998	0.997	4.89421e-11	3	ENSECAG00000042372
2.62777e-15	1.01719	0.468	0.336	5.6032e-11	3	NOL4L
3.64725e-15	0.871099	0.631	0.501	7.77703e-11	3	CCND1
3.73105e-15	1.13713	0.305	0.168	7.95572e-11	3	ENSECAG00000057530
3.82619e-15	0.435522	0.661	0.496	8.15859e-11	3	C4BPA
4.08149e-15	0.638936	0.683	0.484	8.70296e-11	3	CSF1R
4.3418e-15	1.09085	0.372	0.232	9.25802e-11	3	IFIH1
4.72608e-15	0.230483	1	1	1.00774e-10	3	DPF2
5.0054e-15	0.403673	0.922	0.844	1.0673e-10	3	CDC42SE1
5.04493e-15	0.309447	0.968	0.958	1.07573e-10	3	BRD2
5.48489e-15	0.561583	0.876	0.823	1.16954e-10	3	AFTPH
5.99175e-15	0.682664	0.548	0.373	1.27762e-10	3	PSTPIP2
6.15951e-15	0.752946	0.541	0.371	1.31339e-10	3	RFX2
6.52156e-15	1.2579	0.25	0.127	1.39059e-10	3	IGSF3
6.81562e-15	0.672984	0.569	0.421	1.4533e-10	3	NFKB2
7.0233e-15	0.434218	0.874	0.787	1.49758e-10	3	ENSECAG00000045647
7.12185e-15	0.606695	0.688	0.563	1.51859e-10	3	GGA2
7.5826e-15	0.494559	0.81	0.7	1.61684e-10	3	SOS2
8.26524e-15	0.915288	0.358	0.206	1.7624e-10	3	HACD1
8.5625e-15	1.15689	0.413	0.28	1.82578e-10	3	SENP2
9.26584e-15	0.770142	0.599	0.478	1.97575e-10	3	TMEM164
9.31572e-15	0.504903	0.711	0.566	1.98639e-10	3	TGFBR2
1.01706e-14	0.384834	0.915	0.843	2.16867e-10	3	BCAP29
1.05868e-14	0.628666	0.576	0.413	2.25742e-10	3	DUSP22
1.12168e-14	0.754671	0.523	0.389	2.39175e-10	3	P2RY2
1.20937e-14	0.480093	0.86	0.798	2.57875e-10	3	TMPO
1.40089e-14	1.27866	0.374	0.229	2.98712e-10	3	ADAM32
1.46192e-14	0.967446	0.372	0.232	3.11726e-10	3	GUCY1A1
1.50887e-14	1.0237	0.397	0.25	3.21736e-10	3	ST3GAL1
1.7162e-14	0.27676	0.993	0.991	3.65946e-10	3	GNB1
1.75174e-14	0.693408	0.729	0.629	3.73524e-10	3	RYBP
1.75384e-14	0.555735	0.711	0.622	3.7397e-10	3	EHBP1L1
1.78881e-14	0.561413	0.688	0.56	3.81428e-10	3	SLC66A2
1.97027e-14	0.530762	0.933	0.921	4.20121e-10	3	RAB8B
1.97574e-14	0.883024	0.539	0.411	4.21287e-10	3	TSPAN13
2.01939e-14	0.276464	0.998	0.988	4.30594e-10	3	ARF6
2.08147e-14	0.308163	0.911	0.79	4.43832e-10	3	YEATS4
2.40544e-14	0.556371	0.768	0.666	5.12912e-10	3	SRPK2
2.52427e-14	0.407968	0.897	0.815	5.3825e-10	3	MAP3K1
2.74966e-14	0.620326	0.766	0.63	5.8631e-10	3	ENSECAG00000024719
3.53431e-14	0.361518	0.984	0.939	7.53621e-10	3	NOTCH4
3.62249e-14	0.441716	0.856	0.81	7.72423e-10	3	ACSL4
3.73628e-14	0.61825	0.619	0.495	7.96687e-10	3	OSCAR
3.89219e-14	0.381795	0.858	0.686	8.29932e-10	3	CEBPD
4.5444e-14	0.496637	0.839	0.773	9.69002e-10	3	CNTRL
4.59582e-14	0.588599	0.718	0.607	9.79966e-10	3	PI4KA
5.14619e-14	0.656276	0.592	0.43	1.09732e-09	3	ENSECAG00000012933
5.17639e-14	0.655468	0.612	0.465	1.10376e-09	3	POC1B
5.19787e-14	0.649599	0.688	0.592	1.10834e-09	3	IL10RA
5.77176e-14	0.545195	0.768	0.691	1.23071e-09	3	ARHGAP25
5.87818e-14	0.380502	0.963	0.918	1.2534e-09	3	UBE2R2
6.29979e-14	0.411686	0.966	0.894	1.3433e-09	3	ENSECAG00000051015
6.55214e-14	0.424578	0.888	0.823	1.39711e-09	3	ZMIZ1
6.59524e-14	0.420877	0.952	0.939	1.4063e-09	3	OSBPL8
6.73791e-14	0.178657	1	1	1.43672e-09	3	B2M
6.86636e-14	0.541644	0.727	0.623	1.46411e-09	3	ENSECAG00000053689
6.93221e-14	0.917025	0.427	0.283	1.47816e-09	3	JUP
7.00053e-14	0.458207	0.835	0.792	1.49272e-09	3	DEGS1
7.41834e-14	0.849214	0.468	0.332	1.58181e-09	3	SNX8
9.51036e-14	0.40145	0.92	0.879	2.02789e-09	3	JPT1
9.56426e-14	0.752457	0.53	0.388	2.03939e-09	3	ENSECAG00000020358
9.7269e-14	0.727626	0.562	0.407	2.07407e-09	3	SLCO4C1
1.01761e-13	1.05798	0.349	0.218	2.16986e-09	3	ENSECAG00000044187
1.1073e-13	0.881241	0.385	0.248	2.36109e-09	3	ENSECAG00000059832
1.18554e-13	0.354836	0.823	0.647	2.52793e-09	3	HLA-DOB
1.42623e-13	0.41309	0.927	0.856	3.04115e-09	3	MYO1G
1.47576e-13	0.950698	0.372	0.238	3.14677e-09	3	ENSECAG00000051575
1.4908e-13	1.11367	0.3	0.167	3.17883e-09	3	NMNAT3
1.60862e-13	0.514671	0.757	0.644	3.43007e-09	3	MYADM
1.69616e-13	0.669728	0.787	0.741	3.61672e-09	3	SLC23A2
1.70665e-13	0.440522	0.771	0.673	3.63909e-09	3	ZBTB18
1.7896e-13	1.31679	0.209	0.101	3.81596e-09	3	CAMK2A
1.83657e-13	1.33739	0.206	0.101	3.91613e-09	3	ENSECAG00000014125
1.89301e-13	0.332559	0.984	0.948	4.03647e-09	3	WIPF1
1.93598e-13	1.00081	0.372	0.242	4.12809e-09	3	KSR1
1.98946e-13	0.329468	0.97	0.935	4.24214e-09	3	MYH9
2.03259e-13	1.2895	0.245	0.125	4.3341e-09	3	TAMALIN
2.45322e-13	0.372827	0.732	0.529	5.231e-09	3	CD14-1
2.54755e-13	0.217801	0.998	0.999	5.43214e-09	3	MBNL1
2.56858e-13	0.585283	0.594	0.455	5.47699e-09	3	TMEM106A
3.06296e-13	0.636663	0.548	0.383	6.53116e-09	3	ENSECAG00000053801
3.12453e-13	0.267316	1	0.997	6.66244e-09	3	CHD9
3.39008e-13	0.489388	0.835	0.784	7.22866e-09	3	FAR1
4.43573e-13	0.188089	1	1	9.4583e-09	3	HNRNPA2B1
4.4687e-13	0.356884	0.415	0.25	9.52861e-09	3	FCMR
4.55957e-13	1.31416	0.211	0.103	9.72238e-09	3	ENSECAG00000003447
4.62598e-13	0.219459	0.982	0.831	9.86397e-09	3	NAAA
4.65134e-13	0.369548	0.532	0.358	9.91805e-09	3	SRGAP3
4.70953e-13	0.585244	0.683	0.574	1.00421e-08	3	GRAMD1B
5.02003e-13	0.338134	0.954	0.913	1.07042e-08	3	ITSN2
5.11262e-13	1.05057	0.257	0.136	1.09016e-08	3	TMC8
5.73333e-13	0.897653	0.356	0.223	1.22252e-08	3	SMAD7
6.08464e-13	0.492315	0.837	0.781	1.29743e-08	3	RAPGEF6
6.12139e-13	0.406716	0.674	0.456	1.30526e-08	3	HACD4
6.243e-13	0.49207	0.794	0.717	1.3312e-08	3	DBN1
6.29891e-13	0.467089	0.507	0.342	1.34312e-08	3	VASH1
6.60795e-13	1.00555	0.314	0.186	1.40901e-08	3	NDE1
7.31162e-13	0.676701	0.528	0.403	1.55906e-08	3	SLC16A5
7.42629e-13	0.389633	0.936	0.847	1.58351e-08	3	KLF3
8.298e-13	0.248015	0.984	0.947	1.76938e-08	3	TKT
8.43576e-13	0.375795	0.647	0.454	1.79876e-08	3	ENSECAG00000039848
8.64883e-13	0.625885	0.709	0.629	1.84419e-08	3	RC3H2
9.40818e-13	1.08784	0.264	0.144	2.00611e-08	3	ENSECAG00000055549
9.55047e-13	0.315346	0.984	0.965	2.03645e-08	3	AKT3
1.00466e-12	1.15601	0.252	0.137	2.14225e-08	3	PHACTR1
1.06513e-12	0.841395	0.401	0.264	2.27118e-08	3	SLC22A4
1.08575e-12	0.470362	0.796	0.72	2.31515e-08	3	GRK6
1.124e-12	0.363356	0.961	0.934	2.39671e-08	3	GABARAPL2
1.15198e-12	0.178191	1	1	2.45638e-08	3	ARPC3
1.44926e-12	0.348377	0.917	0.817	3.09026e-08	3	LCP2
1.55441e-12	0.433184	0.86	0.806	3.31448e-08	3	GPX4
1.6067e-12	0.436724	0.883	0.867	3.42598e-08	3	STK4
2.08654e-12	0.768959	0.587	0.459	4.44912e-08	3	ASAP2
2.11882e-12	0.803342	0.466	0.343	4.51796e-08	3	ELK1
2.23277e-12	0.653967	0.539	0.41	4.76093e-08	3	RASGRP2
2.44968e-12	0.467936	0.562	0.392	5.22345e-08	3	ACSS3
2.45419e-12	0.338676	0.97	0.953	5.23307e-08	3	MAN2B1
2.56538e-12	0.350538	0.908	0.798	5.47015e-08	3	NUMB
2.57483e-12	1.10484	0.245	0.13	5.49031e-08	3	NR3C2
2.5771e-12	0.494165	0.826	0.746	5.49516e-08	3	STIM2
2.61191e-12	0.443144	0.92	0.88	5.56938e-08	3	GLS
2.6204e-12	0.902766	0.427	0.302	5.58749e-08	3	ENSECAG00000024512
2.89196e-12	0.47511	0.72	0.635	6.16653e-08	3	PIK3AP1
2.91493e-12	0.774775	0.429	0.287	6.21551e-08	3	SLC41A2
2.92729e-12	0.435167	0.888	0.823	6.24187e-08	3	GIMAP6
3.13289e-12	0.762185	0.374	0.232	6.68026e-08	3	IL1B
3.2694e-12	0.958899	0.479	0.357	6.97135e-08	3	SLC16A7
3.28571e-12	0.905794	0.362	0.233	7.00612e-08	3	SLC46A2
3.41962e-12	0.28919	0.979	0.979	7.29165e-08	3	VPS13C
3.43497e-12	0.641353	0.716	0.584	7.3244e-08	3	EGR1
3.45743e-12	0.510303	0.732	0.648	7.37229e-08	3	PCSK7
3.49202e-12	0.308863	0.989	0.99	7.44604e-08	3	KMT2E
3.55449e-12	0.353934	0.956	0.915	7.57923e-08	3	PRR13
3.59162e-12	0.455428	0.856	0.77	7.65841e-08	3	PRKN
3.59745e-12	0.438651	0.89	0.817	7.67085e-08	3	LIMD2
3.73059e-12	0.223715	1	0.994	7.95473e-08	3	GMFG
3.73606e-12	0.326981	0.906	0.777	7.96639e-08	3	TRPS1
6.21779e-12	0.710969	0.537	0.405	1.32582e-07	3	KIAA1958
6.90814e-12	1.20276	0.209	0.107	1.47302e-07	3	ENSECAG00000023942
7.06335e-12	0.899412	0.47	0.362	1.50612e-07	3	SMAD3
7.30275e-12	0.48286	0.908	0.872	1.55716e-07	3	GMDS
7.56105e-12	0.4027	0.922	0.889	1.61224e-07	3	TET2
8.86819e-12	0.397761	0.867	0.788	1.89096e-07	3	ANKS1A
9.08167e-12	0.5318	0.761	0.657	1.93648e-07	3	HEATR5A
1.00503e-11	1.04961	0.328	0.208	2.14302e-07	3	ENSECAG00000051052
1.04587e-11	1.28406	0.232	0.127	2.23011e-07	3	SRC
1.06998e-11	0.37164	0.913	0.875	2.28152e-07	3	FNIP1
1.13736e-11	0.420803	0.872	0.782	2.42519e-07	3	SLCO3A1
1.29327e-11	1.2511	0.206	0.104	2.75765e-07	3	GPR174
1.35918e-11	0.334754	0.952	0.927	2.89818e-07	3	ENSECAG00000038379
1.43276e-11	0.21712	0.998	0.999	3.05508e-07	3	KMT2C
1.47481e-11	0.303945	0.851	0.673	3.14474e-07	3	ZDHHC20
1.49921e-11	0.237398	1	0.99	3.19676e-07	3	KCTD12
1.59773e-11	0.507881	0.757	0.66	3.40683e-07	3	ZNF618
1.60272e-11	0.649191	0.571	0.457	3.41747e-07	3	SH2B2
1.74389e-11	0.267671	0.989	0.987	3.71849e-07	3	ZFAND3
1.7527e-11	0.711846	0.493	0.358	3.73727e-07	3	NFKBIZ
1.81146e-11	1.13507	0.218	0.117	3.86258e-07	3	TRIM36
1.82581e-11	0.868656	0.378	0.256	3.89317e-07	3	HR
1.92957e-11	0.811256	0.42	0.294	4.11443e-07	3	CD53
1.96516e-11	0.323217	0.95	0.939	4.19031e-07	3	RCOR1
2.14176e-11	0.4356	0.81	0.739	4.56688e-07	3	SPTSSA
2.1539e-11	0.21178	0.995	0.861	4.59275e-07	3	CA14
2.5338e-11	0.231336	0.844	0.642	5.40282e-07	3	BASP1
2.57344e-11	0.208666	0.97	0.886	5.48736e-07	3	CTSZ
2.87051e-11	1.23393	0.261	0.157	6.12079e-07	3	DDIT4
3.15941e-11	0.383791	0.917	0.89	6.73682e-07	3	CLASP2
3.23692e-11	0.30506	0.901	0.853	6.90209e-07	3	TNFAIP8
3.60581e-11	0.234631	0.995	0.987	7.68868e-07	3	TLN1
3.77166e-11	0.532093	0.647	0.533	8.0423e-07	3	CEBPA
4.40319e-11	0.534107	0.803	0.766	9.38892e-07	3	MAP4K5
4.51106e-11	0.17452	1	0.997	9.61894e-07	3	ENSECAG00000057279
5.16399e-11	0.465801	0.741	0.624	1.10112e-06	3	SYNJ1
5.74798e-11	0.415156	0.578	0.401	1.22564e-06	3	ASGR2
5.74997e-11	0.169639	1	1	1.22607e-06	3	MYL6
5.81499e-11	0.40382	0.755	0.628	1.23993e-06	3	DHRS3
6.15361e-11	0.428077	0.865	0.781	1.31213e-06	3	LASP1
6.49926e-11	0.25604	0.991	0.768	1.38584e-06	3	ZEB2
6.53955e-11	0.911878	0.344	0.227	1.39443e-06	3	ZHX2
6.74673e-11	0.563963	0.716	0.637	1.4386e-06	3	RNF169
7.57061e-11	0.367309	0.844	0.796	1.61428e-06	3	RIPK1
7.70975e-11	1.04036	0.289	0.178	1.64395e-06	3	LST1
7.7922e-11	0.736301	0.45	0.331	1.66153e-06	3	DEPDC5
8.32255e-11	0.428682	0.787	0.72	1.77462e-06	3	ARL8A
8.55072e-11	0.504608	0.658	0.559	1.82327e-06	3	NDRG1
9.39301e-11	0.56549	0.633	0.543	2.00287e-06	3	RHOF
9.55888e-11	0.273315	0.984	0.976	2.03824e-06	3	ARHGAP17
9.92282e-11	0.568506	0.656	0.555	2.11584e-06	3	ENSECAG00000034339
1.01072e-10	0.42474	0.771	0.698	2.15516e-06	3	ENSECAG00000009794
1.02266e-10	0.586839	0.587	0.495	2.18062e-06	3	ORAI1
1.03715e-10	0.720368	0.39	0.253	2.21151e-06	3	ITSN1
1.07286e-10	0.652783	0.642	0.56	2.28767e-06	3	TMEM156
1.15947e-10	0.448894	0.748	0.66	2.47233e-06	3	PTPN22
1.16094e-10	0.440345	0.647	0.505	2.47547e-06	3	LDLRAD4
1.18409e-10	0.615894	0.544	0.44	2.52484e-06	3	ENSECAG00000054217
1.30292e-10	0.77255	0.314	0.19	2.77822e-06	3	IL15
1.38696e-10	0.543704	0.651	0.548	2.95741e-06	3	ADAM9
1.49846e-10	0.279966	0.952	0.9	3.19516e-06	3	SDHA
1.56844e-10	0.462894	0.702	0.612	3.34439e-06	3	CWF19L1
1.61949e-10	0.724818	0.385	0.254	3.45324e-06	3	TMEM236
1.70474e-10	0.379118	0.913	0.804	3.63502e-06	3	LPAR6
1.73948e-10	0.54364	0.53	0.415	3.70909e-06	3	ST3GAL4
1.78102e-10	0.24115	0.998	0.98	3.79767e-06	3	MEF2C
1.81991e-10	0.351147	0.812	0.703	3.8806e-06	3	TNS3
2.05036e-10	0.304709	0.956	0.966	4.37198e-06	3	VPS13B
2.21591e-10	0.324338	0.954	0.947	4.72499e-06	3	SP3
2.24597e-10	0.851611	0.399	0.286	4.78908e-06	3	ZC3H12D
2.32541e-10	0.446113	0.856	0.787	4.95847e-06	3	PACSIN2
2.37818e-10	0.203939	0.97	0.933	5.07098e-06	3	SKAP2
2.50207e-10	0.618929	0.778	0.707	5.33517e-06	3	KRAS
2.60188e-10	0.311181	0.979	0.934	5.54799e-06	3	PSMB9
2.66334e-10	0.349583	0.821	0.717	5.67904e-06	3	CSGALNACT2
2.84069e-10	0.621613	0.475	0.366	6.05721e-06	3	SDE2
2.90314e-10	0.296272	0.858	0.713	6.19036e-06	3	UBE2E3
2.99751e-10	0.943598	0.372	0.249	6.39159e-06	3	ADAM22
3.52994e-10	0.40813	0.901	0.862	7.5269e-06	3	UPF2
3.53744e-10	0.814074	0.349	0.237	7.54288e-06	3	MOCS1
4.10837e-10	0.639791	0.456	0.332	8.76028e-06	3	CD14
4.52529e-10	1.12772	0.211	0.116	9.64927e-06	3	RNF122
4.6863e-10	0.51457	0.755	0.698	9.99259e-06	3	UBE2H
5.14214e-10	0.31157	0.966	0.939	1.09646e-05	3	GLIPR1
5.33896e-10	0.336669	0.888	0.792	1.13843e-05	3	KIAA0930
5.49107e-10	0.833901	0.401	0.293	1.17086e-05	3	ENSECAG00000049973
5.85567e-10	0.85484	0.5	0.395	1.2486e-05	3	NEDD9
6.12004e-10	0.681754	0.424	0.306	1.30498e-05	3	ENSECAG00000031851
6.40352e-10	0.883386	0.358	0.252	1.36542e-05	3	ELL2
6.68668e-10	0.28707	0.931	0.9	1.4258e-05	3	LAT2
6.87478e-10	0.487613	0.709	0.622	1.46591e-05	3	CCDC71L
7.95981e-10	0.427913	0.644	0.539	1.69727e-05	3	SLC15A3
7.96839e-10	0.451577	0.775	0.714	1.6991e-05	3	PPP2R5A
8.45587e-10	1.04838	0.255	0.153	1.80305e-05	3	ENSECAG00000045726
8.67656e-10	0.290135	0.954	0.917	1.8501e-05	3	DBNL
8.9802e-10	0.44056	0.713	0.644	1.91485e-05	3	ENSECAG00000043866
9.1431e-10	1.03135	0.3	0.2	1.94958e-05	3	CTNS
9.31965e-10	0.880409	0.268	0.162	1.98723e-05	3	CYBRD1
9.73905e-10	0.501042	0.681	0.596	2.07666e-05	3	ENSECAG00000011080
9.96358e-10	0.346658	0.922	0.872	2.12453e-05	3	VRK2
1.02524e-09	0.234495	0.993	0.998	2.18613e-05	3	RIPOR2
1.07834e-09	0.57139	0.53	0.433	2.29934e-05	3	PLGRKT
1.14819e-09	0.29889	0.633	0.479	2.44829e-05	3	ENSECAG00000055535
1.17871e-09	0.514022	0.842	0.812	2.51336e-05	3	GNA13
1.20179e-09	0.471076	0.683	0.578	2.56258e-05	3	SAMD9
1.2297e-09	0.345639	0.867	0.806	2.62209e-05	3	CNN2
1.24859e-09	0.623763	0.562	0.479	2.66237e-05	3	ATP11C
1.35013e-09	1.08408	0.268	0.171	2.87888e-05	3	ETV3
1.3984e-09	0.381731	0.933	0.896	2.98182e-05	3	TMCC1
1.40175e-09	0.355926	0.901	0.885	2.98895e-05	3	PUM2
1.42578e-09	0.683979	0.397	0.287	3.04019e-05	3	DGKA
1.42941e-09	1.08164	0.229	0.134	3.04793e-05	3	MCF2L
1.44635e-09	0.817446	0.477	0.382	3.08406e-05	3	FOXO1
1.46621e-09	0.207013	0.993	0.991	3.1264e-05	3	PNISR
1.52987e-09	0.581924	0.452	0.323	3.26213e-05	3	CYSLTR1
1.57264e-09	0.233904	0.94	0.907	3.35333e-05	3	ENSECAG00000007371
1.73288e-09	0.331448	0.952	0.932	3.69502e-05	3	CD47
1.79804e-09	0.526348	0.567	0.462	3.83397e-05	3	DGAT1
1.80557e-09	0.43562	0.821	0.775	3.85002e-05	3	RAB10
1.82827e-09	0.352928	0.901	0.872	3.89842e-05	3	GNB4
1.89605e-09	0.424595	0.778	0.708	4.04295e-05	3	ENSECAG00000044733
1.94784e-09	0.354629	0.725	0.624	4.15337e-05	3	LY96
1.95112e-09	0.500382	0.672	0.6	4.16038e-05	3	IL16
1.96772e-09	0.620069	0.521	0.412	4.19576e-05	3	LRP3
2.21054e-09	0.54439	0.523	0.417	4.71354e-05	3	ZBTB2
2.21119e-09	0.847294	0.344	0.238	4.71492e-05	3	ENSECAG00000054748
2.23604e-09	0.449305	0.844	0.769	4.76791e-05	3	KLHL8
2.24785e-09	1.10877	0.484	0.383	4.79309e-05	3	TPK1
2.3511e-09	0.315345	0.961	0.917	5.01325e-05	3	IVNS1ABP
2.38931e-09	0.352946	0.807	0.735	5.09473e-05	3	ARHGEF6
2.66294e-09	0.424476	0.628	0.534	5.67818e-05	3	PTPN9
2.8854e-09	0.564969	0.544	0.455	6.15255e-05	3	RAB12
3.02319e-09	0.679857	0.493	0.37	6.44635e-05	3	MET
3.30883e-09	0.244599	0.979	0.983	7.05541e-05	3	OSTF1
3.31549e-09	0.878953	0.282	0.181	7.06961e-05	3	IZUMO4
3.45586e-09	0.681477	0.388	0.282	7.36893e-05	3	RARG
3.46577e-09	1.03062	0.245	0.153	7.39007e-05	3	KCNK6
3.67003e-09	0.664114	0.502	0.414	7.82561e-05	3	SYNJ2BP
3.83966e-09	1.14201	0.264	0.168	8.18731e-05	3	ENSECAG00000051627
3.93265e-09	0.324751	0.853	0.781	8.3856e-05	3	NUDT5
4.09146e-09	0.28938	0.938	0.891	8.72423e-05	3	SNX2
4.29791e-09	0.323256	0.915	0.878	9.16443e-05	3	PHIP
4.33673e-09	0.368939	0.858	0.853	9.2472e-05	3	WSB1
4.43979e-09	0.360748	0.826	0.748	9.46696e-05	3	RAPGEF1
4.4742e-09	0.554409	0.56	0.477	9.54034e-05	3	ENSECAG00000060206
4.65787e-09	0.351632	0.842	0.774	9.93198e-05	3	HDAC1
4.7187e-09	0.475416	0.739	0.693	0.000100617	3	USP32
4.8234e-09	0.909718	0.303	0.202	0.000102849	3	ENSECAG00000051898
4.83133e-09	0.475644	0.608	0.526	0.000103018	3	SQSTM1
5.14364e-09	0.785769	0.353	0.248	0.000109678	3	CA5B
5.29025e-09	0.216885	1	0.997	0.000112804	3	APBB1IP
5.4185e-09	0.470081	0.608	0.5	0.000115539	3	PANK3
5.45606e-09	0.421941	0.773	0.695	0.00011634	3	MAP3K3
5.63083e-09	0.517363	0.654	0.563	0.000120066	3	MRTFB
5.6411e-09	1.10522	0.243	0.146	0.000120285	3	EVA1C
5.78298e-09	0.562032	0.647	0.563	0.000123311	3	RASA1
6.77334e-09	0.275783	0.954	0.896	0.000144428	3	MACF1
7.0358e-09	0.39667	0.755	0.651	0.000150024	3	BIN1
7.08217e-09	0.289731	0.938	0.906	0.000151013	3	ENSECAG00000002541
7.57767e-09	0.642629	0.619	0.535	0.000161579	3	HIVEP2
7.78145e-09	0.806346	0.392	0.284	0.000165924	3	PGM2L1
7.95456e-09	0.312669	0.901	0.864	0.000169615	3	VPS4B
7.97847e-09	0.260872	0.991	0.981	0.000170125	3	DIAPH2
8.06568e-09	0.404558	0.743	0.691	0.000171984	3	CCDC93
8.22819e-09	0.407425	0.69	0.613	0.00017545	3	PXN
8.43348e-09	0.314186	0.92	0.873	0.000179827	3	KDM6A
8.82353e-09	0.402429	0.823	0.786	0.000188144	3	FOXK2
8.88571e-09	0.353899	0.81	0.746	0.00018947	3	PYCARD
8.88902e-09	0.357608	0.734	0.644	0.000189541	3	CASP1
9.24794e-09	0.177783	1	0.997	0.000197194	3	HOOK3
9.64907e-09	0.314978	0.906	0.878	0.000205747	3	SDCBP
9.69707e-09	0.24226	0.956	0.936	0.000206771	3	CAB39
9.76775e-09	0.453664	0.661	0.579	0.000208278	3	PDPK1
1.08862e-08	0.612745	0.651	0.543	0.000232126	3	KLF2
1.09129e-08	0.689893	0.475	0.369	0.000232695	3	ENSECAG00000003599
1.10107e-08	0.434309	0.963	0.952	0.000234781	3	DENND4A
1.13527e-08	1.22641	0.22	0.132	0.000242074	3	CXCL16
1.15321e-08	0.884302	0.28	0.182	0.000245899	3	CD38
1.20856e-08	0.159328	1	0.998	0.000257701	3	HSP90AA1
1.21095e-08	0.337531	0.817	0.758	0.000258211	3	MKRN1
1.21659e-08	0.769304	0.452	0.358	0.000259413	3	GAS2L3
1.23228e-08	0.599772	0.564	0.486	0.000262759	3	PLEKHM2
1.25318e-08	0.307042	0.814	0.74	0.000267215	3	ZNF292
1.27304e-08	0.336064	0.858	0.808	0.00027145	3	NIPA2
1.28136e-08	0.260702	0.998	0.992	0.000273224	3	CERT1
1.3019e-08	1.60484	0.374	0.282	0.000277604	3	TANC2
1.3536e-08	0.486405	0.424	0.299	0.000288628	3	TLR7
1.50792e-08	0.263886	0.915	0.885	0.000321534	3	SNX6
1.62998e-08	0.29747	0.952	0.914	0.00034756	3	ENSECAG00000016434
1.7029e-08	0.3275	0.908	0.881	0.00036311	3	ABHD12
1.72395e-08	0.391739	0.739	0.659	0.000367599	3	VAMP5
1.72431e-08	0.487462	0.64	0.566	0.000367674	3	TOR4A
1.77855e-08	0.311849	0.853	0.839	0.000379241	3	CNOT6L
1.8622e-08	0.320929	0.885	0.831	0.000397078	3	LRCH1
1.90411e-08	0.356446	0.952	0.896	0.000406012	3	PDE3B
1.9816e-08	0.390597	0.709	0.655	0.000422537	3	HTT
1.98991e-08	1.02813	0.222	0.135	0.000424308	3	LTB4R
2.02454e-08	0.514058	0.541	0.452	0.000431693	3	PDE4A
2.06304e-08	0.783183	0.397	0.295	0.000439902	3	CTSO
2.09653e-08	0.277037	0.906	0.883	0.000447044	3	ENSECAG00000020905
2.10135e-08	0.713467	0.33	0.228	0.000448071	3	PHAF1
2.2207e-08	0.931974	0.264	0.168	0.000473521	3	SNX24
2.52183e-08	0.28318	0.888	0.869	0.000537729	3	GIT2
2.57288e-08	0.455972	0.61	0.522	0.000548616	3	STAT5B
2.74786e-08	0.836821	0.312	0.215	0.000585925	3	KIF20B
2.82199e-08	0.3845	0.495	0.4	0.000601734	3	RBPMS
2.84153e-08	0.23342	0.989	0.968	0.000605899	3	NAP1L1
2.84678e-08	0.414411	0.752	0.639	0.000607019	3	JUN
2.96344e-08	0.39865	0.833	0.783	0.000631894	3	CSNK1G3
3.15128e-08	0.186776	1	0.994	0.000671946	3	CORO1A
3.32565e-08	0.710033	0.378	0.281	0.000709128	3	ENSECAG00000055503
3.64091e-08	0.659726	0.374	0.266	0.000776351	3	ENSECAG00000053155
3.89352e-08	0.511004	0.55	0.471	0.000830215	3	ENSECAG00000045765
3.92735e-08	0.243129	0.998	0.982	0.00083743	3	CAST
3.95556e-08	0.397785	0.7	0.625	0.000843445	3	P4HA1
4.17168e-08	0.278205	0.904	0.886	0.000889526	3	SDHC
4.53303e-08	0.390595	0.83	0.791	0.000966579	3	GALNT1
4.805e-08	0.391241	0.683	0.591	0.00102457	3	RGS1
4.87153e-08	0.252301	0.929	0.903	0.00103876	3	TPI1
4.98084e-08	0.338273	0.862	0.799	0.00106206	3	VCL
5.0802e-08	0.528663	0.521	0.434	0.00108325	3	ADCY9
5.13404e-08	0.483105	0.642	0.558	0.00109473	3	NF1
5.17032e-08	0.836495	0.339	0.245	0.00110247	3	FHIP1B
5.2041e-08	1.37216	0.2	0.12	0.00110967	3	URAH
5.68413e-08	0.621673	0.45	0.343	0.00121203	3	GLT1D1
5.70751e-08	0.375732	0.835	0.806	0.00121701	3	AK3
5.7957e-08	0.431276	0.729	0.628	0.00123582	3	PXDC1
5.95936e-08	0.287953	0.901	0.828	0.00127071	3	RGS19
5.96553e-08	0.288965	0.862	0.804	0.00127203	3	LAMP2
5.99387e-08	0.723828	0.358	0.263	0.00127807	3	STK26
6.21002e-08	0.39855	0.78	0.748	0.00132416	3	SBNO1
6.29998e-08	0.87227	0.278	0.179	0.00134334	3	MMD
6.43363e-08	0.442586	0.688	0.61	0.00137184	3	NCALD
6.78723e-08	0.18885	0.995	0.996	0.00144724	3	ANKRD12
6.85414e-08	0.668539	0.516	0.427	0.00146151	3	CRY1
6.86966e-08	0.129438	1	0.999	0.00146482	3	ARPC2
7.08347e-08	0.2678	0.927	0.819	0.00151041	3	CD81
7.57671e-08	0.619742	0.445	0.337	0.00161558	3	DTNB
7.58845e-08	0.626619	0.47	0.376	0.00161809	3	ENSECAG00000053574
7.64505e-08	0.433316	0.713	0.639	0.00163015	3	RNF145
8.3186e-08	0.404374	0.592	0.502	0.00177378	3	NEDD1
9.28665e-08	0.268382	0.977	0.862	0.00198019	3	SLC8A1
1.05682e-07	0.346945	0.791	0.748	0.00225345	3	SPTLC2
1.06644e-07	0.28131	0.869	0.853	0.00227398	3	PSIP1
1.12885e-07	0.335649	0.683	0.551	0.00240705	3	TNFRSF1B
1.16642e-07	0.440972	0.44	0.333	0.00248716	3	ASCL4
1.21405e-07	0.186014	0.993	0.993	0.00258871	3	YWHAB
1.60938e-07	0.611219	0.585	0.517	0.00343169	3	ARHGAP18
1.6669e-07	0.358377	0.821	0.806	0.00355434	3	ATXN7
1.67679e-07	0.257213	0.933	0.926	0.00357542	3	CBFA2T3
1.75296e-07	0.252796	0.835	0.777	0.00373783	3	ARL2BP
1.80497e-07	0.541286	0.557	0.456	0.00384875	3	ARHGAP5
1.82309e-07	0.600223	0.369	0.27	0.00388738	3	EPB41L4A
1.84293e-07	0.348485	0.911	0.871	0.00392969	3	NCOA3
1.85787e-07	1.06243	0.243	0.159	0.00396153	3	ASS1
1.88822e-07	0.689279	0.385	0.305	0.00402625	3	DNASE1L1
1.90014e-07	0.204706	0.966	0.929	0.00405167	3	DENND5A
1.92125e-07	0.389076	0.33	0.223	0.00409668	3	ENSECAG00000017976
1.9493e-07	0.525536	0.479	0.398	0.0041565	3	KLHL36
2.03859e-07	0.33882	0.789	0.741	0.00434688	3	RRAGC
2.04568e-07	0.57285	0.548	0.457	0.004362	3	H2AC19
2.08557e-07	0.478216	0.521	0.443	0.00444706	3	NAPRT
2.12335e-07	0.334594	0.86	0.824	0.00452762	3	MRTFA
2.1866e-07	0.307319	0.936	0.92	0.00466249	3	RC3H1
2.34677e-07	0.530376	0.528	0.451	0.00500402	3	IRF3
2.37341e-07	0.312308	0.911	0.885	0.00506082	3	ENSECAG00000016358
2.38542e-07	0.858005	0.273	0.19	0.00508643	3	CYSLTR2
2.39503e-07	0.277175	0.911	0.889	0.00510692	3	MAP3K5
2.39504e-07	0.163029	0.995	0.992	0.00510693	3	ANKRD11
2.40903e-07	0.968458	0.28	0.2	0.00513677	3	SLC30A4
2.43855e-07	0.812264	0.259	0.175	0.00519972	3	PARP9
2.55051e-07	0.636737	0.466	0.386	0.00543844	3	ENSECAG00000046830
2.62963e-07	0.24864	0.876	0.856	0.00560715	3	ENSECAG00000049728
2.64811e-07	0.222006	0.972	0.959	0.00564656	3	CAPZA1
2.72242e-07	0.561599	0.548	0.491	0.00580503	3	CEP68
2.96285e-07	0.313189	0.938	0.918	0.00631769	3	SLC39A10
3.0065e-07	0.166635	1	0.993	0.00641076	3	TRA2B
3.09236e-07	0.365365	0.688	0.602	0.00659384	3	SFXN3
3.10301e-07	1.16635	0.227	0.144	0.00661655	3	C1H14orf93
3.11548e-07	0.174076	0.995	0.989	0.00664315	3	TYK2
3.15253e-07	0.27371	0.876	0.85	0.00672214	3	WNK1
3.17603e-07	0.248469	0.947	0.949	0.00677225	3	HSPA8
3.26005e-07	0.512888	0.511	0.42	0.00695141	3	LATS2
3.52334e-07	0.454381	0.647	0.581	0.00751281	3	SNAP23
3.53323e-07	0.327111	0.814	0.777	0.0075339	3	USP48
3.56521e-07	0.416626	0.727	0.676	0.00760209	3	FKBP5
3.63076e-07	0.441028	0.608	0.534	0.00774186	3	EGLN1
3.64522e-07	0.221493	0.947	0.955	0.0077727	3	WASF2
3.71797e-07	0.551924	0.528	0.459	0.00792782	3	H3-3A
3.79926e-07	0.297149	0.787	0.671	0.00810116	3	GBP6
3.927e-07	0.219065	0.975	0.956	0.00837354	3	LRRK1
4.00003e-07	0.623127	0.342	0.242	0.00852926	3	SCMH1
4.0448e-07	0.40263	0.901	0.872	0.00862472	3	ZFP36L1
4.05955e-07	0.510127	0.427	0.316	0.00865619	3	ENSECAG00000012876
4.27271e-07	0.18454	0.975	0.926	0.0091107	3	HSPB1
4.27318e-07	0.332322	0.94	0.876	0.0091117	3	EMP3
4.3172e-07	0.393985	0.528	0.429	0.00920556	3	JDP2
4.33507e-07	0.345272	0.7	0.632	0.00924366	3	EVL
4.38965e-07	0.433426	0.75	0.721	0.00936006	3	RALA
4.43306e-07	0.298344	0.917	0.881	0.00945262	3	MFSD14B
4.5257e-07	0.337757	0.807	0.777	0.00965015	3	EFCAB8
4.83829e-07	0.969805	0.211	0.135	0.0103167	3	TVP23A
5.11501e-07	0.667505	0.383	0.29	0.0109067	3	SGTB
5.20075e-07	0.268059	0.881	0.852	0.0110896	3	FBXW11
5.49426e-07	0.336554	0.853	0.841	0.0117154	3	VMP1
5.81015e-07	0.584721	0.227	0.14	0.012389	3	RAPGEF5
5.94667e-07	0.154694	1	0.997	0.0126801	3	FTH1-1
6.26049e-07	0.408764	0.984	0.965	0.0133492	3	CD86
6.32108e-07	0.470865	0.718	0.66	0.0134784	3	NFAT5
6.40381e-07	0.159454	1	0.997	0.0136548	3	PCBP1
6.45022e-07	0.368935	0.761	0.727	0.0137538	3	MXD4
6.46969e-07	0.850792	0.25	0.168	0.0137953	3	CLGN
6.58949e-07	0.602037	0.454	0.372	0.0140508	3	CEP135
6.72009e-07	0.399123	0.677	0.603	0.0143293	3	IPP
6.72607e-07	0.448147	0.594	0.52	0.014342	3	TLR10
6.78666e-07	0.361353	0.729	0.664	0.0144712	3	EXOC6B
7.08957e-07	0.514413	0.557	0.492	0.0151171	3	SLC25A24
7.35023e-07	0.285074	0.828	0.793	0.0156729	3	TAF2
7.40816e-07	0.62749	0.312	0.219	0.0157964	3	TSPAN14
7.4968e-07	0.34604	0.782	0.75	0.0159854	3	HACE1
7.57504e-07	0.40264	0.8	0.794	0.0161523	3	FBXO33
7.97706e-07	0.543409	0.466	0.381	0.0170095	3	AKAP11
8.61132e-07	0.483038	0.587	0.536	0.0183619	3	STAT5A
8.82145e-07	0.439877	0.589	0.534	0.01881	3	IRAK4
9.04212e-07	0.176268	1	1	0.0192805	3	H3-3B-1
9.16224e-07	0.681748	0.298	0.212	0.0195367	3	CYP4F119
9.58251e-07	0.586116	0.397	0.323	0.0204328	3	NIT2
1.08487e-06	0.344023	0.961	0.954	0.0231328	3	RUNX1
1.09195e-06	0.30504	0.695	0.629	0.0232836	3	MARK2
1.09846e-06	0.698651	0.351	0.274	0.0234225	3	TMEM91
1.11123e-06	0.437777	0.525	0.43	0.0236948	3	PDK1
1.17559e-06	0.127086	0.697	0.604	0.025067	3	CBLB
1.19367e-06	0.279664	0.853	0.833	0.0254526	3	ENSECAG00000046956
1.27777e-06	0.583738	0.555	0.49	0.027246	3	ZZEF1
1.32796e-06	0.335451	0.784	0.745	0.028316	3	TLK1
1.35308e-06	0.432	0.589	0.527	0.0288518	3	MAP7D3
1.44809e-06	0.226143	0.683	0.586	0.0308777	3	AMPD3
1.44997e-06	0.343039	0.716	0.654	0.0309178	3	MYO9B
1.4576e-06	0.23376	0.924	0.878	0.0310804	3	CHD1
1.48171e-06	0.465527	0.622	0.572	0.0315944	3	BTG2
1.51039e-06	0.738619	0.257	0.176	0.0322059	3	ENSECAG00000048050
1.59947e-06	0.172864	0.986	0.982	0.0341055	3	PIAS1
1.60443e-06	0.333844	0.748	0.707	0.0342112	3	TECR
1.6467e-06	0.12399	1	1	0.0351125	3	ENSECAG00000051158
1.64735e-06	0.396023	0.782	0.703	0.0351263	3	KLHL31
1.66953e-06	0.293043	0.947	0.941	0.0355993	3	USP3
1.67571e-06	0.544112	0.544	0.473	0.0357312	3	RELB
1.70183e-06	0.273958	0.872	0.826	0.0362881	3	ARL2
1.72764e-06	0.554128	0.397	0.319	0.0368385	3	ZBTB7B
1.82212e-06	0.192094	0.899	0.886	0.0388531	3	PRKACB
1.85965e-06	0.423069	0.606	0.544	0.0396533	3	CPT2
1.87805e-06	0.834705	0.227	0.151	0.0400457	3	TMEM71
1.9105e-06	0.575355	0.532	0.466	0.0407375	3	PNPLA8
1.93728e-06	0.166337	0.995	0.983	0.0413087	3	BAZ1A
1.96748e-06	0.209117	0.966	0.948	0.0419526	3	MAML3
1.98372e-06	0.635704	0.553	0.503	0.0422989	3	GCLC
2.0031e-06	0.393697	0.704	0.628	0.0427121	3	OTULINL
2.02439e-06	0.237462	0.878	0.848	0.0431661	3	PRRC2B
2.12311e-06	0.885299	0.241	0.165	0.045271	3	ENSECAG00000047891
2.14748e-06	0.640706	0.339	0.264	0.0457907	3	ENSECAG00000038488
2.16535e-06	0.172194	0.704	0.616	0.0461717	3	FCRL5
2.31127e-06	0.770398	0.287	0.211	0.0492832	3	SLC12A7
2.33773e-06	0.204681	0.885	0.845	0.0498473	3	ZNF609
0	7.64749	0.951	0.039	0	5	ENSECAG00000000436
0	8.65875	0.767	0.011	0	5	THBS1
0	7.81398	0.699	0.006	0	5	ENSECAG00000022247
3.40998e-274	4.99318	0.922	0.053	7.27111e-270	5	S100A12
7.7244e-259	6.05333	0.553	0.016	1.64707e-254	5	VCAN
8.97165e-252	5.58907	0.748	0.036	1.91302e-247	5	RNASE4
9.55601e-191	6.76137	0.262	0.003	2.03763e-186	5	SELP
1.31626e-184	4.43993	0.748	0.052	2.80666e-180	5	F13A1
4.52641e-184	4.87514	0.816	0.066	9.65166e-180	5	TLR4
2.26628e-182	6.92767	0.282	0.004	4.83238e-178	5	CD163L1
8.81392e-177	4.46392	0.971	0.11	1.87939e-172	5	SULT1C4
4.00143e-175	4.74041	0.767	0.059	8.53226e-171	5	MAFB
2.95311e-166	7.00021	0.282	0.005	6.29692e-162	5	FN1
9.98435e-166	4.91308	0.65	0.044	2.12896e-161	5	PLD3
7.70199e-163	5.49118	0.485	0.022	1.6423e-158	5	IER3
9.15243e-162	6.60389	0.233	0.003	1.95157e-157	5	ENSECAG00000020341
8.16154e-158	6.66345	0.233	0.003	1.74029e-153	5	CTNNAL1
1.14985e-150	5.63984	0.456	0.021	2.45182e-146	5	CCL8
6.71643e-150	6.88488	0.282	0.006	1.43215e-145	5	DCSTAMP
8.99547e-150	5.30058	0.485	0.025	1.9181e-145	5	ENSECAG00000024882
1.7874e-145	4.96895	0.33	0.01	3.81127e-141	5	ALDH1A1
7.32293e-142	4.41662	0.845	0.098	1.56147e-137	5	ENSECAG00000021110
1.46611e-138	4.78334	0.583	0.042	3.1262e-134	5	ENSECAG00000030746
9.3772e-135	4.84823	0.485	0.028	1.9995e-130	5	GNAI1
3.86132e-131	4.65944	0.466	0.027	8.2335e-127	5	P2RY13
1.82886e-129	4.00925	0.709	0.069	3.89967e-125	5	DRAM1
3.08836e-124	4.45638	0.893	0.131	6.58532e-120	5	CHN2
1.34532e-123	4.12016	0.515	0.036	2.86863e-119	5	WLS
3.1434e-119	4.83295	0.534	0.041	6.70268e-115	5	LDLR
3.45359e-117	5.46325	0.311	0.012	7.3641e-113	5	VNN2
2.7025e-114	5.83254	0.243	0.007	5.76255e-110	5	SIGLEC1
1.3276e-112	3.73433	0.854	0.125	2.83084e-108	5	ENSECAG00000024886
3.52335e-109	4.45236	0.544	0.047	7.51285e-105	5	CDC42EP3
8.53052e-108	3.69873	0.738	0.091	1.81896e-103	5	SERPINB10
5.72632e-99	3.71119	0.942	0.205	1.22102e-94	5	ENSECAG00000050999
5.19115e-96	4.13348	0.767	0.119	1.10691e-91	5	C5AR1
2.62599e-94	3.96736	0.68	0.09	5.5994e-90	5	UBD
1.60372e-92	3.43312	0.835	0.144	3.41961e-88	5	TNFSF10
1.7507e-92	4.31195	0.456	0.038	3.73302e-88	5	ITGB5
6.52237e-92	4.27816	0.398	0.029	1.39076e-87	5	ENSECAG00000015500
4.43799e-90	3.41996	0.699	0.099	9.46314e-86	5	KCNQ1
8.70717e-88	3.46587	0.718	0.111	1.85663e-83	5	NPL
3.24119e-87	3.32572	1	0.297	6.9112e-83	5	S100P
2.59721e-86	3.99259	0.485	0.047	5.53803e-82	5	CD163
8.23038e-81	3.4674	0.641	0.089	1.75496e-76	5	AQP9
3.98905e-80	4.25076	0.398	0.033	8.50585e-76	5	PALLD
1.96042e-78	3.45523	1	0.419	4.1802e-74	5	LAMP1
5.50963e-78	3.51375	0.961	0.324	1.17482e-73	5	CEBPB
6.07134e-77	3.86367	0.553	0.071	1.29459e-72	5	ENSECAG00000059877
4.7092e-75	4.48997	0.951	0.337	1.00414e-70	5	LYZ
1.04609e-74	2.77876	0.728	0.122	2.23059e-70	5	TEC
5.16813e-73	4.16977	0.388	0.035	1.102e-68	5	LONRF3
1.39319e-72	3.15596	0.864	0.204	2.97069e-68	5	TTC28
1.4138e-72	4.98571	0.233	0.012	3.01466e-68	5	ENSECAG00000008745
4.51172e-71	3.0809	0.796	0.178	9.62034e-67	5	CREG1
1.14707e-70	2.16827	0.398	0.037	2.44589e-66	5	PLCB1
1.71382e-68	3.17762	1	0.481	3.65438e-64	5	ENSECAG00000055535
3.28103e-68	3.07346	0.767	0.164	6.99615e-64	5	TREM1
3.44171e-68	2.7994	0.854	0.203	7.33876e-64	5	ITGAM
1.39968e-67	2.73048	0.864	0.221	2.98453e-63	5	HNMT
6.67365e-67	3.45651	0.65	0.118	1.42302e-62	5	SLPI
1.42539e-66	3.12248	0.951	0.32	3.03937e-62	5	PLA2G4A
4.49724e-66	5.91812	0.252	0.016	9.58946e-62	5	IL18
2.8761e-64	3.4675	0.641	0.119	6.1327e-60	5	TSPAN4
3.45904e-64	3.12015	0.728	0.151	7.37571e-60	5	EMP1
2.8193e-63	3.22088	0.621	0.108	6.01159e-59	5	ME1
2.88908e-63	2.81154	0.942	0.282	6.16039e-59	5	GAS7
4.58335e-63	3.29172	0.437	0.051	9.77308e-59	5	CLEC4E
7.53591e-63	2.79697	0.883	0.275	1.60688e-58	5	ENSECAG00000029581
1.11674e-62	2.43688	1	0.578	2.38122e-58	5	CYBB
2.49168e-61	3.14102	0.621	0.112	5.313e-57	5	TNFAIP2
2.88904e-61	3.10273	0.786	0.197	6.16031e-57	5	LGALS3
1.74854e-60	2.34073	1	0.634	3.7284e-56	5	ALDH2
2.55785e-60	2.43576	0.874	0.237	5.45411e-56	5	PLD1
1.03952e-59	2.60233	0.981	0.4	2.21657e-55	5	PDE8A
2.63288e-59	3.48055	0.369	0.038	5.61409e-55	5	APP
2.95288e-59	3.44271	0.68	0.141	6.29643e-55	5	PPARG
1.86651e-58	2.94501	0.68	0.139	3.97996e-54	5	CADPS2
4.17175e-58	2.47271	1	0.88	8.89543e-54	5	DPYD
5.73884e-58	4.04374	0.262	0.02	1.22369e-53	5	OSBPL5
6.63017e-58	2.95528	0.612	0.112	1.41375e-53	5	SPARC
1.4294e-57	1.87809	1	0.89	3.0479e-53	5	CTSZ
3.77733e-57	3.82345	0.379	0.043	8.0544e-53	5	SLC11A1
5.0234e-57	2.57958	0.728	0.166	1.07114e-52	5	MBOAT1
1.33341e-56	1.53198	1	1	2.84324e-52	5	BAX
2.02794e-56	2.40945	0.883	0.276	4.32419e-52	5	RDX
2.36531e-56	3.26456	0.524	0.083	5.04355e-52	5	NACC2
5.5106e-55	3.39858	0.447	0.062	1.17503e-50	5	COLEC12
3.26199e-54	2.95534	0.563	0.1	6.95554e-50	5	CCRL2
6.97309e-54	2.24786	0.951	0.363	1.48687e-49	5	MECR
2.71021e-53	1.96344	1	0.579	5.77899e-49	5	MNDA
7.21758e-53	3.14081	0.437	0.06	1.539e-48	5	TNFSF12
1.09725e-51	3.53909	0.359	0.042	2.33967e-47	5	ABCA1
1.63728e-51	3.0339	0.495	0.079	3.49117e-47	5	ARHGAP10
1.79696e-51	2.3829	0.951	0.384	3.83165e-47	5	CLEC2B
2.01456e-51	3.24894	0.971	0.501	4.29564e-47	5	C4BPA
9.52975e-51	1.50313	1	0.897	2.03203e-46	5	ENSECAG00000029716
2.55347e-50	3.121	0.476	0.076	5.44476e-46	5	GBP1
5.10109e-50	4.01507	0.35	0.041	1.08771e-45	5	EGR2
1.19065e-49	2.72994	0.874	0.337	2.53882e-45	5	IFI27
1.56515e-49	2.54957	0.786	0.235	3.33736e-45	5	SLFN5
2.84161e-49	1.93931	1	0.605	6.05916e-45	5	ENSECAG00000046289
4.24893e-49	3.98013	0.641	0.143	9.05999e-45	5	MMP9
4.78823e-49	2.58052	0.903	0.355	1.02099e-44	5	FNDC3B
1.02872e-48	3.63059	0.282	0.027	2.19354e-44	5	ENSECAG00000031558
4.63532e-48	3.72875	0.252	0.022	9.8839e-44	5	DBNDD2
9.13061e-48	4.07738	0.214	0.016	1.94692e-43	5	ENSECAG00000040790
1.01748e-47	2.42537	0.718	0.183	2.16957e-43	5	ENSECAG00000022839
1.04032e-47	1.19217	1	0.992	2.21828e-43	5	PSAP
6.19235e-47	1.54134	0.835	0.218	1.32039e-42	5	ENSECAG00000033662
8.03451e-47	2.89994	0.728	0.203	1.7132e-42	5	MITF
1.06817e-46	2.36893	1	0.674	2.27765e-42	5	GBP6
1.69696e-46	3.28661	0.553	0.111	3.61844e-42	5	UST
2.16325e-46	2.35273	0.816	0.243	4.61269e-42	5	KCNQ5
2.23298e-46	2.83375	0.272	0.026	4.76137e-42	5	CD36
2.28926e-46	1.84653	1	0.57	4.88139e-42	5	ENSECAG00000020728
5.94252e-46	1.87701	1	0.491	1.26712e-41	5	CSF1R
8.00562e-46	2.90156	0.476	0.082	1.70704e-41	5	KLKB1
1.34928e-45	1.6931	1	0.865	2.87707e-41	5	ENSECAG00000034395
1.40225e-45	2.45299	0.913	0.407	2.99003e-41	5	GDA
1.52991e-45	2.29537	0.786	0.242	3.26224e-41	5	ENSECAG00000056286
5.75608e-45	1.02941	1	0.998	1.22737e-40	5	ITM2B
8.16023e-45	1.7206	0.99	0.693	1.74e-40	5	SLC44A1
2.18507e-44	3.34209	0.447	0.076	4.65922e-40	5	TLR8
2.49225e-44	1.97194	0.942	0.44	5.31422e-40	5	SQOR
9.25933e-44	2.78416	0.641	0.158	1.97437e-39	5	GNS
1.75299e-43	1.29714	1	0.94	3.73791e-39	5	AMDHD2
2.06706e-43	2.27986	0.757	0.225	4.4076e-39	5	CLEC1A
2.53129e-43	1.57975	1	0.728	5.39746e-39	5	TIMP2
3.05012e-43	3.62569	0.262	0.027	6.50377e-39	5	ENSECAG00000034991
3.46916e-43	1.73453	1	0.693	7.3973e-39	5	TBXAS1
5.12061e-43	2.01123	0.961	0.594	1.09187e-38	5	ARL5A
5.49557e-43	0.758548	1	1	1.17182e-38	5	B2M
1.19398e-42	2.7369	0.689	0.191	2.54591e-38	5	IL15
1.28336e-42	2.10259	0.913	0.377	2.7365e-38	5	PSTPIP2
1.35299e-42	1.46664	1	0.901	2.88498e-38	5	GM2A
1.37032e-42	2.2339	0.854	0.338	2.92193e-38	5	FRY
2.1324e-42	2.07856	0.961	0.573	4.54692e-38	5	ZSWIM6
2.18691e-42	2.59112	0.553	0.116	4.66314e-38	5	TSPAN5
2.93099e-42	2.31455	0.767	0.247	6.24976e-38	5	SPTLC3
8.83105e-42	2.36475	0.68	0.187	1.88304e-37	5	GMPR
1.45562e-41	2.54028	0.563	0.124	3.10382e-37	5	ENSECAG00000030891
1.56245e-41	1.32274	0.893	0.273	3.33162e-37	5	BCAT1
1.72431e-41	1.29948	1	0.881	3.67675e-37	5	RNASE6
2.09436e-41	1.65855	1	0.558	4.4658e-37	5	ENSECAG00000035431
2.43814e-41	2.96981	0.398	0.063	5.19884e-37	5	ARHGEF10L
3.37087e-41	1.84093	0.922	0.46	7.1877e-37	5	ENSECAG00000039848
8.1291e-41	3.25375	0.33	0.045	1.73337e-36	5	RAMP1
2.01226e-40	1.96885	0.922	0.384	4.29073e-36	5	FRMD4B
2.22831e-40	3.35664	0.32	0.043	4.75142e-36	5	IL15RA
2.27643e-40	2.07528	0.816	0.281	4.85403e-36	5	ENSECAG00000048969
5.37816e-40	3.43024	0.33	0.046	1.14679e-35	5	ENSECAG00000035702
5.98831e-40	1.91017	0.99	0.496	1.27689e-35	5	PRNP
7.00877e-40	2.58304	0.544	0.124	1.49448e-35	5	DOK3
9.74729e-40	1.57453	0.99	0.724	2.07842e-35	5	TSTD3
1.59788e-39	2.47168	0.583	0.139	3.40716e-35	5	TFEC
1.81847e-39	1.29171	1	0.913	3.87753e-35	5	ANXA5
2.05669e-39	1.94264	0.825	0.276	4.38548e-35	5	LRP1
2.71399e-39	2.47294	0.592	0.147	5.78703e-35	5	STOM
2.79423e-39	1.84202	1	0.574	5.95814e-35	5	ALDH1L1
8.44516e-39	1.80988	0.942	0.433	1.80076e-34	5	ARRB2
1.67762e-38	2.08667	0.845	0.315	3.57719e-34	5	ENSECAG00000012876
2.35328e-38	1.97775	0.922	0.474	5.01789e-34	5	PHACTR2
2.38273e-38	1.68687	1	0.837	5.08069e-34	5	ATP1B3
2.55546e-38	2.33778	0.602	0.157	5.44901e-34	5	ENSECAG00000009881
3.31555e-38	1.77254	0.99	0.942	7.06976e-34	5	PLBD1
1.29994e-37	2.71974	0.359	0.055	2.77187e-33	5	ENSECAG00000022716
1.98547e-37	1.84439	0.961	0.463	4.23361e-33	5	ABCA6
2.15032e-37	2.58988	0.806	0.326	4.58514e-33	5	IFIT2
6.7474e-37	2.03676	0.893	0.422	1.43875e-32	5	IER5L
1.03465e-36	1.50199	0.971	0.742	2.20617e-32	5	TSPO
1.04413e-36	3.20579	0.243	0.027	2.22641e-32	5	DIPK1C
1.20504e-36	1.5541	0.99	0.638	2.56952e-32	5	ENSECAG00000007663
9.80029e-36	2.54126	0.612	0.167	2.08972e-31	5	SNX24
1.17699e-35	2.32149	0.748	0.253	2.5097e-31	5	DRAM2
1.86218e-35	3.83203	0.214	0.022	3.97074e-31	5	SCN8A
3.47182e-35	2.59463	0.689	0.227	7.40297e-31	5	CPM
1.02845e-34	2.79154	0.427	0.085	2.19295e-30	5	ENSECAG00000044680
1.60727e-34	3.52444	0.272	0.036	3.42719e-30	5	FAM149A
1.81553e-34	1.91425	0.864	0.426	3.87125e-30	5	BST2
2.94697e-34	1.60444	0.961	0.454	6.28383e-30	5	DOCK1
4.94266e-34	1.61988	0.971	0.546	1.05392e-29	5	CYP2C111
7.55723e-34	1.3807	0.971	0.79	1.61143e-29	5	VSIR
1.1393e-33	0.938984	1	0.981	2.42933e-29	5	TALDO1
1.97413e-33	1.45578	1	0.783	4.20944e-29	5	TRPS1
1.05835e-32	1.29179	0.99	0.803	2.25673e-28	5	NUMB
1.69433e-32	1.44346	0.981	0.45	3.61282e-28	5	ENSECAG00000033857
1.71673e-32	1.69947	0.67	0.198	3.66059e-28	5	CD7
3.43726e-32	1.31231	0.971	0.752	7.32927e-28	5	REXO2
5.46068e-32	2.42923	0.466	0.104	1.16438e-27	5	CYP20A1
8.49503e-32	1.54121	1	0.645	1.8114e-27	5	SORL1
8.63888e-32	2.08231	0.67	0.22	1.84207e-27	5	ACO1
1.5475e-31	2.08728	0.767	0.303	3.29973e-27	5	ENSECAG00000024512
1.91687e-31	1.12192	1	0.799	4.08735e-27	5	LY86
1.9738e-31	1.171	1	0.901	4.20873e-27	5	CTSB
1.9883e-31	2.18357	0.573	0.158	4.23965e-27	5	CASP3
3.39258e-31	1.23396	1	0.938	7.234e-27	5	SAT1
3.70167e-31	2.56855	0.398	0.081	7.89307e-27	5	TMEM150B
6.84761e-31	1.59007	0.932	0.514	1.46012e-26	5	BMPR2
1.26192e-30	1.70378	0.922	0.568	2.69079e-26	5	XG
1.90014e-30	2.31297	0.515	0.132	4.05166e-26	5	CXCL16
2.38383e-30	1.77463	0.903	0.519	5.08304e-26	5	GSN
2.62119e-30	1.53582	0.913	0.44	5.58917e-26	5	GINM1
3.05346e-30	3.36936	0.243	0.032	6.5109e-26	5	C2
4.07476e-30	1.63385	0.932	0.555	8.6886e-26	5	TNFRSF1B
9.49317e-30	1.73142	0.913	0.548	2.02423e-25	5	KLHL2
1.10223e-29	1.95377	0.757	0.299	2.35029e-25	5	ABCG2
1.11892e-29	1.32382	0.99	0.865	2.38588e-25	5	GAB2
2.67974e-29	1.16951	0.99	0.825	5.714e-25	5	GIMAP6
3.24064e-29	1.66302	0.806	0.34	6.91001e-25	5	CLCN7
3.24522e-29	1.38821	0.971	0.707	6.91979e-25	5	TNS3
4.49038e-29	1.49808	0.961	0.581	9.57483e-25	5	PLXDC2
4.79254e-29	1.51977	0.971	0.604	1.02191e-24	5	SLC49A4
6.52453e-29	2.05038	0.641	0.217	1.39123e-24	5	KIAA0513
7.12279e-29	0.845804	1	0.997	1.51879e-24	5	CTSS
8.42009e-29	1.48677	0.951	0.695	1.79542e-24	5	CEBPD
1.15847e-28	1.83568	0.806	0.384	2.4702e-24	5	PTAFR
1.51186e-28	2.25951	0.621	0.206	3.22374e-24	5	RNF24
1.73786e-28	1.20593	1	0.782	3.70563e-24	5	ZEB2
1.81457e-28	2.90333	0.301	0.051	3.8692e-24	5	STEAP4
1.85913e-28	1.60269	0.816	0.335	3.96423e-24	5	DOK2
1.89521e-28	1.56914	0.922	0.473	4.04115e-24	5	APLP2
2.77402e-28	2.10022	0.437	0.101	5.91503e-24	5	ENSECAG00000000910
2.99809e-28	1.15942	0.981	0.846	6.39282e-24	5	BCAP29
3.41778e-28	1.15958	0.99	0.899	7.28773e-24	5	LYPLA1
4.11515e-28	0.42865	1	1	8.77474e-24	5	TPT1
4.47486e-28	2.0421	0.903	0.572	9.54175e-24	5	DUSP6
4.52967e-28	1.49459	0.932	0.596	9.65862e-24	5	CRACR2B
4.96597e-28	1.85078	0.932	0.624	1.05889e-23	5	BLVRA
7.94909e-28	2.02328	0.689	0.268	1.69499e-23	5	SLC2A9
8.3764e-28	2.12075	0.699	0.256	1.7861e-23	5	ITSN1
9.45088e-28	2.5328	0.311	0.055	2.01521e-23	5	STXBP5
9.75093e-28	1.94441	0.796	0.374	2.07919e-23	5	ENSECAG00000017324
1.25431e-27	3.27818	0.214	0.028	2.67457e-23	5	ALDH1L2
1.58955e-27	2.13094	0.427	0.098	3.3894e-23	5	INSR
2.73505e-27	1.43128	0.903	0.396	5.83195e-23	5	ACSS3
3.05566e-27	2.30981	0.495	0.137	6.51559e-23	5	ENSECAG00000012768
3.42337e-27	2.18343	0.534	0.158	7.29966e-23	5	RAB20
6.03764e-27	3.09416	0.233	0.033	1.28741e-22	5	SASH1
7.4234e-27	0.926199	0.99	0.912	1.58289e-22	5	RNF130
1.906e-26	1.21442	1	0.639	4.06417e-22	5	AOAH
4.14201e-26	1.57267	0.854	0.451	8.83201e-22	5	SLC38A6
4.25117e-26	2.35277	0.437	0.109	9.06476e-22	5	CITED4
5.99581e-26	2.93697	0.262	0.044	1.27849e-21	5	ENSECAG00000053473
6.21291e-26	1.07541	0.99	0.837	1.32478e-21	5	NCOA2
8.07137e-26	2.9258	0.291	0.052	1.72106e-21	5	GBP5
8.64615e-26	1.04254	0.99	0.849	1.84362e-21	5	IFNGR1
8.74482e-26	1.65188	0.816	0.418	1.86466e-21	5	RBBP8
1.35916e-25	2.20152	0.553	0.18	2.89814e-21	5	LST1
1.6499e-25	1.72869	0.777	0.342	3.51809e-21	5	GLUL
1.65627e-25	1.29702	0.981	0.803	3.53166e-21	5	STAT1
2.37549e-25	0.876537	1	0.949	5.06525e-21	5	TKT
2.43038e-25	1.5087	0.99	0.786	5.18231e-21	5	TPST1
2.85496e-25	1.84864	0.573	0.179	6.08764e-21	5	IGF2R
2.9692e-25	1.7871	0.68	0.251	6.33123e-21	5	DENND3
3.19344e-25	2.45182	0.767	0.406	6.80937e-21	5	ENSECAG00000060247
4.15648e-25	2.24328	0.447	0.122	8.86286e-21	5	ENSECAG00000007598
4.26639e-25	1.5267	0.981	0.768	9.09723e-21	5	JUNB
4.37195e-25	1.80414	0.854	0.445	9.3223e-21	5	TCF7L2
4.39046e-25	1.68003	0.757	0.33	9.36179e-21	5	ENSECAG00000039582
4.92627e-25	1.07436	1	0.745	1.05043e-20	5	ENSECAG00000051569
5.46438e-25	1.03445	0.981	0.822	1.16517e-20	5	LCP2
7.54988e-25	2.24006	0.476	0.134	1.60986e-20	5	ABCA3
8.49167e-25	2.03332	0.631	0.254	1.81068e-20	5	SMPDL3A
1.2762e-24	1.41015	1	0.816	2.72123e-20	5	SRGN
1.86269e-24	1.80605	0.718	0.291	3.97181e-20	5	SAMD9L
2.11014e-24	1.10672	0.68	0.23	4.49944e-20	5	TNFSF13
2.59902e-24	3.11765	0.214	0.031	5.54189e-20	5	CDA
3.76145e-24	2.35918	0.408	0.101	8.02055e-20	5	PLAUR
3.85141e-24	1.94038	0.621	0.236	8.21237e-20	5	SLC46A2
4.96334e-24	2.22035	0.398	0.097	1.05833e-19	5	HERC6
5.18677e-24	1.08023	0.99	0.732	1.10597e-19	5	ARHGAP26
6.37879e-24	0.676696	1	0.945	1.36015e-19	5	LDHB
7.11035e-24	0.789328	1	0.988	1.51614e-19	5	CSNK1A1
8.16925e-24	2.74386	0.272	0.049	1.74193e-19	5	SIRPB2
8.93747e-24	0.576501	1	1	1.90574e-19	5	TYROBP
9.29092e-24	1.71275	0.757	0.347	1.9811e-19	5	NLRC5
9.89298e-24	1.65317	0.806	0.376	2.10948e-19	5	RASA3
1.19751e-23	1.00777	0.942	0.834	2.55344e-19	5	ATP6V1B2
1.98707e-23	3.17048	0.204	0.03	4.23703e-19	5	ENSECAG00000036649
2.32838e-23	1.32061	1	0.842	4.9648e-19	5	RTN4
2.79958e-23	1.55774	0.777	0.401	5.96954e-19	5	WASHC4
3.21711e-23	1.28992	0.922	0.526	6.85984e-19	5	PGM2
3.85481e-23	1.43953	0.796	0.375	8.21961e-19	5	MCUB
4.1196e-23	1.09324	0.981	0.855	8.78422e-19	5	SMS
4.39455e-23	2.9094	0.243	0.041	9.3705e-19	5	STEAP3
5.86733e-23	1.06539	0.99	0.787	1.25109e-18	5	CAPG
8.05663e-23	0.668435	1	0.989	1.71791e-18	5	ENSECAG00000033049
9.96163e-23	1.03388	0.971	0.767	2.12412e-18	5	MGST3
1.07806e-22	0.962828	0.99	0.82	2.29874e-18	5	ENSECAG00000017042
1.1259e-22	1.04381	1	0.814	2.40075e-18	5	S100A4
1.5628e-22	0.701166	1	0.954	3.33237e-18	5	FAM185A
1.61406e-22	0.892527	1	0.816	3.44165e-18	5	IL13RA1
1.9679e-22	0.406851	1	1	4.19615e-18	5	MT-CYB
2.12885e-22	1.17182	0.942	0.626	4.53935e-18	5	LY96
2.16842e-22	1.29452	0.893	0.547	4.62372e-18	5	ERICH4
2.24508e-22	2.29396	0.398	0.103	4.78719e-18	5	FAM13A
2.44588e-22	2.04949	0.874	0.539	5.21534e-18	5	DUSP1
2.76619e-22	1.73468	0.689	0.289	5.89834e-18	5	CALCOCO2
3.78992e-22	1.54336	0.786	0.382	8.08124e-18	5	KIF1B
3.98925e-22	1.32492	0.825	0.537	8.50627e-18	5	AGPAT2
4.1042e-22	1.27113	0.922	0.64	8.75138e-18	5	NMI
4.16364e-22	1.52779	0.757	0.355	8.87813e-18	5	ZDHHC7
5.22678e-22	1.12521	0.961	0.642	1.11451e-17	5	GLIPR2
5.26144e-22	2.00863	0.515	0.171	1.1219e-17	5	SPRED1
6.15547e-22	1.37008	0.874	0.535	1.31253e-17	5	FBXL5
6.43021e-22	1.86241	0.573	0.202	1.37111e-17	5	SCARB2
6.99372e-22	1.15026	0.951	0.776	1.49127e-17	5	FCHO2
7.49093e-22	1.01808	0.99	0.715	1.59729e-17	5	LMO2
8.58321e-22	1.24673	0.874	0.601	1.8302e-17	5	GSAP
9.43064e-22	1.24549	0.893	0.621	2.0109e-17	5	GSTO1
9.52779e-22	0.767705	1	0.998	2.03161e-17	5	QKI
1.34295e-21	1.66157	0.709	0.311	2.86357e-17	5	ENSECAG00000044967
1.34476e-21	1.43341	0.883	0.595	2.86744e-17	5	HEBP1
1.61221e-21	2.20912	0.437	0.126	3.43771e-17	5	CLEC6A
1.63525e-21	2.11444	0.456	0.136	3.48685e-17	5	MCF2L
1.80466e-21	2.32519	0.32	0.073	3.84808e-17	5	ACP3
1.93992e-21	2.7789	0.388	0.106	4.1365e-17	5	CALML5
2.64062e-21	1.64092	0.845	0.503	5.6306e-17	5	ATP6V1A
2.88433e-21	0.49074	1	0.995	6.15026e-17	5	CYBA
4.02094e-21	1.23624	0.961	0.732	8.57384e-17	5	CD63
4.11541e-21	2.24398	0.864	0.589	8.77529e-17	5	EGR1
4.78257e-21	1.28602	0.951	0.608	1.01979e-16	5	MCTP1
6.46011e-21	0.619092	1	1	1.37749e-16	5	MRPL15
7.84476e-21	0.767918	1	0.905	1.67274e-16	5	FCER1G
8.95045e-21	1.67104	0.67	0.285	1.90851e-16	5	HGF
1.06572e-20	1.58802	0.786	0.46	2.27243e-16	5	C1H15orf48
1.14565e-20	0.497465	1	1	2.44287e-16	5	MT-ND2
1.15162e-20	1.03239	0.961	0.815	2.4556e-16	5	AP1S2
1.43487e-20	3.2791	0.33	0.083	3.05958e-16	5	CARMIL1
1.68967e-20	1.37813	0.825	0.473	3.60289e-16	5	NLRP3
1.74599e-20	1.16923	0.932	0.733	3.72297e-16	5	LRRC8D
2.06905e-20	2.33075	0.282	0.059	4.41183e-16	5	MERTK
2.11865e-20	1.82591	0.573	0.233	4.51759e-16	5	APMAP
2.41157e-20	1.33467	0.893	0.552	5.1422e-16	5	HMOX1
2.96261e-20	2.55423	0.515	0.184	6.31717e-16	5	CD38
4.19036e-20	1.08112	0.942	0.75	8.9351e-16	5	IGSF6
4.93145e-20	1.14265	0.942	0.538	1.05153e-15	5	CD14-1
6.26566e-20	1.76639	0.534	0.189	1.33603e-15	5	SLC37A2
6.9433e-20	1.73521	0.32	0.071	1.48052e-15	5	CMKLR1
7.25631e-20	1.09093	0.99	0.864	1.54726e-15	5	RB1
9.28984e-20	1.88948	0.534	0.194	1.98087e-15	5	PTPRK
9.55589e-20	1.05199	0.981	0.868	2.0376e-15	5	CD68
1.15223e-19	1.70156	0.563	0.206	2.4569e-15	5	SERPINB8
1.52765e-19	1.1011	0.913	0.581	3.25742e-15	5	ENSECAG00000039673
1.84398e-19	0.771031	1	0.993	3.93193e-15	5	CD44
1.90331e-19	1.20306	0.845	0.493	4.05843e-15	5	MS4A7
1.95926e-19	1.92644	0.476	0.157	4.17774e-15	5	PDE4B
2.04182e-19	2.21281	0.495	0.181	4.35378e-15	5	ETS2
3.23189e-19	1.1497	0.951	0.659	6.89136e-15	5	H2AJ
3.32587e-19	1.53032	0.709	0.334	7.09175e-15	5	ASCL4
4.28963e-19	1.8848	0.573	0.236	9.14679e-15	5	CCR2
7.68182e-19	1.23827	0.806	0.43	1.638e-14	5	PDK1
7.78842e-19	1.5834	0.641	0.283	1.66073e-14	5	ALDH3B1
9.93577e-19	1.33856	0.67	0.277	2.11861e-14	5	ENSECAG00000022868
1.7987e-18	0.750408	1	0.897	3.83536e-14	5	TGFBI
1.95766e-18	1.46874	0.796	0.498	4.17432e-14	5	CAMKK2
2.40716e-18	2.05021	0.427	0.135	5.1328e-14	5	RNF217
2.50638e-18	2.05146	0.379	0.108	5.34435e-14	5	DENND11
2.55255e-18	1.04423	0.922	0.697	5.44281e-14	5	PNKD
2.59622e-18	1.7331	0.612	0.292	5.53592e-14	5	SGTB
2.96249e-18	1.66643	0.602	0.244	6.31693e-14	5	CLEC5A
3.10668e-18	1.54956	0.67	0.302	6.62436e-14	5	TLR7
3.64672e-18	1.24085	0.883	0.641	7.77589e-14	5	NCF2
3.86471e-18	0.736369	1	0.982	8.24073e-14	5	DIAPH2
4.23953e-18	1.01974	0.99	0.634	9.03995e-14	5	MPEG1
4.7668e-18	0.853519	0.981	0.803	1.01643e-13	5	ENSECAG00000000775
5.36189e-18	1.79446	0.427	0.133	1.14332e-13	5	THEMIS2
7.53594e-18	0.698781	1	0.993	1.60689e-13	5	MT-ATP6
8.57527e-18	0.681533	0.99	0.932	1.82851e-13	5	ANXA7
9.93765e-18	1.09232	0.903	0.621	2.11901e-13	5	ENSECAG00000031100
1.25198e-17	2.1935	0.311	0.079	2.66961e-13	5	IFI44
1.33372e-17	1.10631	0.913	0.772	2.84389e-13	5	DENND1A
1.51704e-17	0.894217	0.922	0.721	3.23479e-13	5	XBP1
1.80708e-17	1.00069	0.961	0.779	3.85324e-13	5	IFNGR2
1.88775e-17	0.658933	0.99	0.96	4.02525e-13	5	ENO1
1.91457e-17	1.0798	0.883	0.64	4.08244e-13	5	TMED5
2.03485e-17	2.26539	0.282	0.068	4.33891e-13	5	MLKL
2.18998e-17	1.80042	0.524	0.203	4.66969e-13	5	MXI1
2.5353e-17	2.54231	0.233	0.048	5.40602e-13	5	CD244
2.70427e-17	1.70275	0.427	0.136	5.76632e-13	5	GIMAP8
2.84353e-17	0.787928	1	0.944	6.06327e-13	5	ATG3
2.94421e-17	0.961464	0.932	0.751	6.27794e-13	5	PGD
3.86204e-17	1.87311	0.359	0.101	8.23503e-13	5	ARHGAP12
5.39746e-17	0.988675	0.942	0.751	1.1509e-12	5	KRCC1
5.76555e-17	2.25128	0.272	0.064	1.22939e-12	5	ENSECAG00000053877
6.32339e-17	1.29213	0.786	0.452	1.34834e-12	5	TTYH3
6.61776e-17	1.36655	0.612	0.259	1.41111e-12	5	ENSECAG00000058054
6.73264e-17	0.975337	0.951	0.8	1.4356e-12	5	TMPO
7.09242e-17	2.37418	0.214	0.042	1.51232e-12	5	PTPRO
8.60826e-17	0.902895	0.864	0.525	1.83554e-12	5	CTSA
9.85645e-17	2.65217	0.233	0.05	2.10169e-12	5	ST6GALNAC2
1.02963e-16	1.5362	0.573	0.244	2.19548e-12	5	PRIMPOL
1.12152e-16	0.961701	0.981	0.898	2.39141e-12	5	TMCC1
1.26833e-16	1.31942	0.718	0.38	2.70447e-12	5	TLR1
1.51939e-16	1.23389	0.718	0.347	3.23979e-12	5	CTNND1
1.58321e-16	2.0403	0.417	0.15	3.37587e-12	5	ENSECAG00000035596
1.73722e-16	1.33496	0.65	0.304	3.70427e-12	5	ENSECAG00000039479
1.82799e-16	0.889765	0.99	0.883	3.89782e-12	5	STK10
1.96286e-16	0.976415	0.913	0.621	4.18542e-12	5	FLNA
2.25627e-16	2.04525	0.534	0.234	4.81104e-12	5	TRIB1
2.38729e-16	2.2559	0.262	0.063	5.09041e-12	5	NLRC4
2.42772e-16	1.46437	0.631	0.295	5.17662e-12	5	PINK1
2.58373e-16	1.32692	0.65	0.304	5.5093e-12	5	RGS2
2.66615e-16	0.617711	1	0.981	5.68503e-12	5	GRB2
3.10726e-16	1.61125	0.427	0.142	6.6256e-12	5	OTUD7A
3.19817e-16	0.851638	0.99	0.889	6.81946e-12	5	TET2
3.33841e-16	1.65747	0.417	0.137	7.11848e-12	5	MFHAS1
3.64949e-16	1.31766	0.835	0.515	7.7818e-12	5	OPHN1
3.81847e-16	1.22607	0.767	0.417	8.14213e-12	5	HIVEP3
5.59922e-16	1.15097	0.845	0.581	1.19392e-11	5	SAMD9
6.48344e-16	0.759869	1	0.898	1.38246e-11	5	RAB1A
6.52925e-16	0.69643	1	0.883	1.39223e-11	5	MSN
7.43942e-16	2.4295	0.214	0.044	1.58631e-11	5	DLC1
7.65675e-16	1.05644	0.883	0.633	1.63265e-11	5	ENSECAG00000056137
8.14069e-16	1.76048	0.505	0.202	1.73584e-11	5	PLEKHG3
8.16725e-16	2.18846	0.32	0.09	1.7415e-11	5	IL1R1
9.96814e-16	0.873984	0.942	0.687	2.12551e-11	5	AGA
1.17312e-15	1.05324	0.913	0.683	2.50144e-11	5	RNF149
1.40634e-15	1.03303	0.903	0.723	2.99875e-11	5	ZBTB7A
2.56554e-15	1.5792	0.718	0.447	5.4705e-11	5	LGMN
2.84632e-15	0.983056	0.942	0.739	6.06921e-11	5	AZIN1
2.98502e-15	1.20563	0.67	0.311	6.36497e-11	5	SLC1A5
3.16568e-15	2.34671	0.204	0.042	6.75019e-11	5	LAMA3
3.41128e-15	0.93252	0.932	0.83	7.27387e-11	5	KCTD20
3.54027e-15	0.687787	0.99	0.914	7.54892e-11	5	ENSECAG00000008243
3.62593e-15	1.2228	0.748	0.442	7.73156e-11	5	SNX27
3.71811e-15	1.3895	0.592	0.278	7.92813e-11	5	MTF1
3.85414e-15	1.25032	0.786	0.498	8.21819e-11	5	SNX10
3.95539e-15	0.991542	0.874	0.666	8.43408e-11	5	ARL8B
3.95563e-15	1.07244	0.854	0.558	8.43459e-11	5	ATXN1
4.63685e-15	0.545678	1	0.979	9.88715e-11	5	EIF4A1
4.94102e-15	2.1249	0.243	0.057	1.05357e-10	5	SEMA3C
5.70629e-15	1.06521	0.845	0.544	1.21675e-10	5	ENSECAG00000008751
5.77625e-15	1.93082	0.291	0.079	1.23167e-10	5	MRAS
5.87784e-15	0.696298	0.981	0.774	1.25333e-10	5	PPT1
6.31006e-15	0.929444	0.932	0.77	1.34549e-10	5	ADD3
6.79191e-15	1.77244	0.466	0.186	1.44824e-10	5	SCAMP1
7.03274e-15	1.57122	0.505	0.205	1.49959e-10	5	RIGI
7.32182e-15	0.702772	0.99	0.903	1.56123e-10	5	ENSECAG00000032188
7.56364e-15	1.30621	0.563	0.238	1.61279e-10	5	PPARGC1B
8.0182e-15	0.851469	0.981	0.869	1.70972e-10	5	LAP3
8.29719e-15	0.740308	0.99	0.969	1.76921e-10	5	PGLS
8.52956e-15	0.881282	0.864	0.466	1.81876e-10	5	HACD4
8.82497e-15	1.72787	0.515	0.23	1.88175e-10	5	MKNK1
9.46988e-15	0.956371	0.913	0.798	2.01926e-10	5	RIPK1
1.0239e-14	1.6175	0.447	0.171	2.18327e-10	5	NAIP
1.02987e-14	0.876701	0.981	0.933	2.196e-10	5	CD47
1.11177e-14	1.69103	0.456	0.177	2.37064e-10	5	ENSECAG00000056235
1.1345e-14	0.757512	0.951	0.865	2.41909e-10	5	CCPG1
1.17503e-14	2.27069	0.282	0.078	2.50552e-10	5	ARID3B
1.34884e-14	0.860484	0.971	0.886	2.87614e-10	5	NCKAP1L
1.43077e-14	1.62626	0.515	0.229	3.05083e-10	5	UBTD2
1.48015e-14	1.63166	0.427	0.154	3.15612e-10	5	BCR
1.76716e-14	1.76346	0.476	0.201	3.76811e-10	5	SFXN1
1.7921e-14	0.261549	1	1	3.8213e-10	5	ENSECAG00000016730
1.79766e-14	0.563891	1	0.959	3.83314e-10	5	FAM120A
1.79993e-14	1.68504	0.456	0.178	3.83799e-10	5	WFS1
1.88271e-14	0.839706	0.961	0.682	4.0145e-10	5	ZDHHC20
2.0672e-14	0.883615	0.932	0.712	4.4079e-10	5	BLVRB
2.14813e-14	1.43351	0.563	0.259	4.58046e-10	5	NHSL2
2.38286e-14	0.781731	0.932	0.748	5.08098e-10	5	PYCARD
2.40435e-14	0.89145	0.913	0.865	5.1268e-10	5	DLG1
3.11296e-14	1.29574	0.883	0.717	6.63777e-10	5	NPEPPS
3.27494e-14	1.23776	0.767	0.496	6.98315e-10	5	ENTPD1
3.65999e-14	1.13026	0.767	0.489	7.80419e-10	5	IRAK3
4.01117e-14	1.41946	0.777	0.521	8.55302e-10	5	ENSECAG00000051169
4.33397e-14	0.628389	0.971	0.881	9.24133e-10	5	BTG1
4.47806e-14	2.01068	0.33	0.105	9.54857e-10	5	ABCC4
4.68642e-14	1.12437	0.738	0.409	9.99285e-10	5	CRTAP
4.71547e-14	0.587408	1	0.984	1.00548e-09	5	AP3B1
4.98787e-14	1.69278	0.505	0.214	1.06356e-09	5	NOD1
5.44129e-14	1.49944	0.485	0.197	1.16025e-09	5	ENSECAG00000010596
5.82631e-14	2.38517	0.223	0.053	1.24234e-09	5	ENSECAG00000007668
6.11719e-14	0.597418	1	0.973	1.30437e-09	5	ROCK1
7.16804e-14	0.788503	0.951	0.806	1.52844e-09	5	LAMP2
7.4748e-14	0.928562	0.922	0.732	1.59385e-09	5	TCIRG1
9.11586e-14	1.02088	0.786	0.518	1.94377e-09	5	ADISSP
9.34662e-14	1.38029	0.718	0.395	1.99298e-09	5	TAGAP
9.43053e-14	1.2245	0.718	0.436	2.01087e-09	5	UFD1
1.14298e-13	0.900597	0.903	0.721	2.43717e-09	5	STARD7
1.2847e-13	1.46073	0.612	0.312	2.73936e-09	5	B3GNT5
1.36272e-13	0.722451	0.99	0.911	2.90573e-09	5	ENSECAG00000059677
1.42114e-13	0.814207	0.854	0.495	3.03029e-09	5	SAMSN1
1.58752e-13	1.34192	0.709	0.417	3.38507e-09	5	NFIA
2.0868e-13	0.902755	0.845	0.513	4.44968e-09	5	DOP1B
2.10334e-13	1.98874	0.301	0.092	4.48495e-09	5	IFIT3
2.11003e-13	1.0574	0.718	0.402	4.49921e-09	5	HSDL2
2.28634e-13	1.99298	0.252	0.066	4.87516e-09	5	ENSECAG00000030155
2.42375e-13	0.747458	0.981	0.907	5.16816e-09	5	ADK
2.68013e-13	2.31166	0.214	0.051	5.71483e-09	5	SEMA6B
2.84271e-13	1.12584	0.718	0.398	6.06152e-09	5	UCK2
2.96486e-13	0.981117	0.864	0.664	6.32197e-09	5	GUSB
3.10863e-13	2.07499	0.282	0.081	6.62853e-09	5	CKAP4
3.12804e-13	1.32359	0.641	0.343	6.66993e-09	5	ENSECAG00000029848
3.22188e-13	0.625409	0.971	0.947	6.87001e-09	5	PSMB10
3.37907e-13	0.674356	0.951	0.861	7.2052e-09	5	MFF
3.48198e-13	2.19024	0.214	0.052	7.42463e-09	5	ENSECAG00000011895
3.66372e-13	1.47232	0.573	0.283	7.81216e-09	5	TLR6
3.70555e-13	0.766775	0.971	0.772	7.90135e-09	5	ARFIP1
3.81099e-13	1.12192	0.718	0.438	8.12617e-09	5	TMEM87B
3.91571e-13	0.907755	0.922	0.745	8.34947e-09	5	RTN3
3.97517e-13	0.856611	0.942	0.729	8.47625e-09	5	PSTPIP1
4.12564e-13	1.94412	0.311	0.098	8.7971e-09	5	ENSECAG00000035495
4.45102e-13	0.787188	0.951	0.831	9.4909e-09	5	AP2M1
4.71912e-13	0.580113	1	0.977	1.00626e-08	5	EIF5
5.01265e-13	1.48934	0.718	0.433	1.06885e-08	5	EEIG2
5.37944e-13	1.07183	0.864	0.694	1.14706e-08	5	SLC43A2
6.56739e-13	1.05867	0.806	0.524	1.40036e-08	5	KDM1B
7.47926e-13	2.06409	0.282	0.084	1.5948e-08	5	ENSECAG00000034330
8.35128e-13	0.640971	0.971	0.849	1.78074e-08	5	NDUFS7
8.38196e-13	1.06556	0.757	0.414	1.78729e-08	5	KCNE3
8.43661e-13	2.22617	0.214	0.052	1.79894e-08	5	ENSECAG00000056164
8.97062e-13	1.0527	0.806	0.525	1.9128e-08	5	YPEL3
9.38876e-13	0.843046	0.67	0.33	2.00197e-08	5	ITM2C
9.54727e-13	2.06919	0.243	0.065	2.03577e-08	5	ENSECAG00000049617
1.15754e-12	0.775375	0.942	0.755	2.46821e-08	5	PTPN12
1.30893e-12	0.594533	0.981	0.967	2.79103e-08	5	DPH2
1.37175e-12	1.34573	0.67	0.398	2.92498e-08	5	BAK1
1.47995e-12	0.945239	0.874	0.694	3.15569e-08	5	ENSECAG00000033827
2.29274e-12	2.03855	0.223	0.057	4.88881e-08	5	ENSECAG00000055668
2.29829e-12	0.554348	1	0.934	4.90065e-08	5	LYST
2.44457e-12	0.795529	1	0.862	5.21256e-08	5	ENSECAG00000033926
2.50717e-12	1.5355	0.359	0.129	5.34603e-08	5	PBX1
2.67071e-12	1.25391	0.602	0.306	5.69475e-08	5	INPP5A
2.72844e-12	0.599575	0.99	0.937	5.81785e-08	5	SELENOT
2.79312e-12	0.750003	0.903	0.815	5.95578e-08	5	MTMR3
3.12765e-12	0.971286	0.777	0.466	6.66908e-08	5	FOXO3
3.3851e-12	0.847927	0.854	0.606	7.21806e-08	5	COA8
3.40957e-12	2.07612	0.252	0.072	7.27023e-08	5	APPL2
3.49375e-12	1.05252	0.757	0.43	7.44971e-08	5	RILPL2
3.52364e-12	0.817798	0.893	0.716	7.51346e-08	5	ACSL5
3.57829e-12	1.2543	0.621	0.319	7.62999e-08	5	CEPT1
3.69187e-12	0.708095	0.961	0.765	7.87218e-08	5	IRAG2
4.23682e-12	1.16138	0.854	0.613	9.03418e-08	5	CHST11
4.50834e-12	0.268314	1	1	9.61312e-08	5	MT-CO2
4.83955e-12	0.807499	0.835	0.484	1.03194e-07	5	HK3
5.08796e-12	1.53816	0.544	0.265	1.08491e-07	5	GAMT
5.71945e-12	0.546618	0.99	0.891	1.21956e-07	5	PRELID1
6.06279e-12	1.43871	0.476	0.213	1.29277e-07	5	IL1RN
6.12557e-12	0.577888	0.981	0.896	1.30616e-07	5	RABAC1
7.60399e-12	1.46385	0.495	0.222	1.6214e-07	5	CCR5
8.63464e-12	1.65534	0.466	0.212	1.84116e-07	5	SERTAD3
8.91863e-12	1.05399	0.709	0.409	1.90172e-07	5	CPEB2
9.34826e-12	0.829176	0.932	0.825	1.99333e-07	5	YPEL5
9.44651e-12	0.8001	0.883	0.707	2.01428e-07	5	TIGD5
1.10099e-11	1.21926	0.68	0.412	2.34765e-07	5	SNRK
1.17005e-11	0.575103	0.99	0.981	2.4949e-07	5	RAP1B
1.19124e-11	1.36206	0.476	0.203	2.54008e-07	5	P2RX7
1.21336e-11	1.33265	0.524	0.255	2.58725e-07	5	ENSECAG00000052343
1.26934e-11	0.51817	1	0.957	2.70662e-07	5	LDHA
1.32556e-11	0.806687	0.874	0.685	2.82649e-07	5	TBC1D23
1.5042e-11	1.70297	0.408	0.175	3.2074e-07	5	ENSECAG00000054001
1.80793e-11	0.505021	1	0.935	3.85505e-07	5	PKM
1.87644e-11	1.34349	0.534	0.271	4.00113e-07	5	EIF4EBP1
1.93456e-11	2.37604	0.243	0.073	4.12506e-07	5	GRK5
1.97123e-11	1.5176	0.388	0.155	4.20326e-07	5	C1H15orf39
2.04655e-11	0.744737	0.893	0.71	4.36387e-07	5	ATP2B4
2.18948e-11	0.580964	1	0.997	4.66862e-07	5	VAV3
2.27613e-11	0.765221	0.903	0.806	4.85339e-07	5	LAMTOR3
2.40771e-11	1.15738	0.631	0.346	5.13396e-07	5	MIF4GD
2.69387e-11	0.8865	0.845	0.658	5.74415e-07	5	SAP30
2.70561e-11	2.14278	0.204	0.052	5.76916e-07	5	ENSECAG00000060369
2.70578e-11	0.993825	0.777	0.512	5.76953e-07	5	ECHDC2
2.74295e-11	1.56968	0.33	0.114	5.84878e-07	5	ENSECAG00000059814
2.75961e-11	2.07869	0.262	0.081	5.88431e-07	5	FMN1
2.82216e-11	0.689507	0.951	0.793	6.01769e-07	5	MTCH2
2.8245e-11	0.88257	0.816	0.569	6.02267e-07	5	G6PD
3.31304e-11	2.18049	0.243	0.072	7.06439e-07	5	MDM1
3.36929e-11	0.953315	0.845	0.681	7.18434e-07	5	ETF1
3.37528e-11	2.41795	0.223	0.064	7.1971e-07	5	SOCS3
3.72308e-11	0.744336	0.835	0.521	7.93871e-07	5	CMAH
3.99533e-11	0.636636	1	0.858	8.51924e-07	5	AHNAK
4.50726e-11	0.785558	0.971	0.862	9.61084e-07	5	TANK
4.62757e-11	0.539422	0.981	0.929	9.86738e-07	5	ENSECAG00000029003
4.63911e-11	0.805078	0.874	0.749	9.89198e-07	5	MAPK14
4.80657e-11	0.774258	0.893	0.654	1.0249e-06	5	NRN1
5.49745e-11	1.01775	0.738	0.488	1.17222e-06	5	AGO4
6.01276e-11	0.451892	1	0.993	1.2821e-06	5	ANKRD11
6.80453e-11	0.497905	1	0.991	1.45093e-06	5	USP15
6.93872e-11	0.549503	0.99	0.977	1.47954e-06	5	MICU2
8.29851e-11	0.323892	1	0.999	1.76949e-06	5	COX4I1
8.41454e-11	1.05906	0.767	0.478	1.79423e-06	5	ZC3H12C
8.47514e-11	0.900587	0.66	0.336	1.80715e-06	5	CD14
8.572e-11	0.968484	0.757	0.495	1.82781e-06	5	TMOD3
9.36584e-11	0.459732	1	0.951	1.99708e-06	5	NPC2
9.47942e-11	1.19034	0.718	0.424	2.0213e-06	5	ENSECAG00000050130
9.58748e-11	0.656511	0.903	0.809	2.04434e-06	5	TMCO1
9.76458e-11	0.500634	1	1	2.0821e-06	5	ENSECAG00000027676
9.90956e-11	0.970655	0.883	0.734	2.11302e-06	5	ATRN
1.01043e-10	0.812073	0.874	0.75	2.15453e-06	5	HEXB
1.17391e-10	0.736192	0.951	0.876	2.50312e-06	5	FNIP1
1.23543e-10	1.24679	0.583	0.32	2.6343e-06	5	ENG
1.29608e-10	0.951046	0.748	0.474	2.76364e-06	5	TPMT
1.30923e-10	1.22113	0.67	0.429	2.79167e-06	5	CPEB4
1.31257e-10	0.274177	1	1	2.7988e-06	5	ENSECAG00000055539
1.40575e-10	2.08019	0.233	0.071	2.99748e-06	5	CTSF
1.4386e-10	0.873201	0.825	0.69	3.06752e-06	5	SDHD
1.45075e-10	0.730358	0.883	0.7	3.09343e-06	5	NUDT3
1.60843e-10	0.814865	0.903	0.777	3.42966e-06	5	RAB10
1.64641e-10	0.843404	0.786	0.581	3.51064e-06	5	PPM1A
1.65453e-10	1.59606	0.32	0.115	3.52796e-06	5	NCF4
1.76507e-10	0.97136	0.796	0.596	3.76366e-06	5	CYRIA
1.84112e-10	0.84894	0.689	0.364	3.92582e-06	5	CD4
1.94168e-10	1.40924	0.427	0.19	4.14024e-06	5	SLC30A1
1.98534e-10	1.3604	0.641	0.404	4.23333e-06	5	GADD45A
2.16463e-10	1.30005	0.544	0.268	4.61564e-06	5	EIF2AK2
2.17475e-10	0.498953	1	0.987	4.63721e-06	5	ZFAND3
2.19546e-10	1.23189	0.495	0.236	4.68138e-06	5	IKBKE
2.44899e-10	0.613604	1	0.809	5.22198e-06	5	S100A6
2.51088e-10	1.03967	0.757	0.508	5.35395e-06	5	STK38L
2.56802e-10	1.17954	0.612	0.364	5.4758e-06	5	NFKBIZ
2.6199e-10	0.868769	0.796	0.617	5.58641e-06	5	DENND4C
2.82008e-10	0.888621	0.816	0.567	6.01326e-06	5	CLYBL
2.87137e-10	0.678521	0.981	0.916	6.12262e-06	5	CEP170
3.05842e-10	0.591544	0.981	0.841	6.52147e-06	5	IQGAP2
3.15324e-10	0.547905	0.99	0.936	6.72365e-06	5	VAPA
3.36407e-10	1.62905	0.427	0.199	7.1732e-06	5	KLF10
3.45624e-10	1.19395	0.689	0.432	7.36974e-06	5	JDP2
3.46678e-10	1.0072	0.699	0.428	7.39222e-06	5	YPEL2
3.59252e-10	0.251658	1	1	7.66033e-06	5	MT-ND1
3.60543e-10	2.18666	0.282	0.101	7.68787e-06	5	RTL5
3.81227e-10	1.07843	0.583	0.304	8.1289e-06	5	CA13
4.3967e-10	1.77143	0.291	0.104	9.37508e-06	5	RAVER2
4.4394e-10	0.673982	0.932	0.835	9.46612e-06	5	N4BP2L1
4.5335e-10	1.04222	0.835	0.624	9.66679e-06	5	ULK2
4.53743e-10	0.672458	0.903	0.616	9.67516e-06	5	PLEC
4.6702e-10	0.477676	1	0.937	9.95826e-06	5	FGR
4.75275e-10	1.71944	0.466	0.238	1.01343e-05	5	ENSECAG00000054440
5.47046e-10	0.631191	0.932	0.77	1.16647e-05	5	CHMP3
5.47585e-10	1.13341	0.806	0.602	1.16762e-05	5	MIDN
5.65113e-10	1.82716	0.34	0.139	1.20499e-05	5	ARSG
5.95543e-10	0.89819	0.738	0.485	1.26988e-05	5	SORD
6.09922e-10	0.51332	1	0.927	1.30054e-05	5	PNRC1
6.17715e-10	0.769195	0.835	0.654	1.31715e-05	5	MINPP1
6.37232e-10	0.482298	1	1	1.35877e-05	5	ENSECAG00000027699
6.68766e-10	1.24414	0.592	0.324	1.42601e-05	5	ENOX2
6.7047e-10	1.68518	0.35	0.146	1.42964e-05	5	ALDH9A1
7.57729e-10	0.962706	0.922	0.713	1.6157e-05	5	FOS
7.7049e-10	1.00276	0.767	0.545	1.64292e-05	5	PEAK1
8.09886e-10	0.432037	1	0.988	1.72692e-05	5	TMBIM4
8.25609e-10	1.23611	0.476	0.235	1.76045e-05	5	PRAM1
8.44427e-10	0.825492	0.553	0.28	1.80057e-05	5	NCF1
9.31457e-10	1.43078	0.359	0.146	1.98614e-05	5	CD101
9.79681e-10	1.03837	0.709	0.479	2.08897e-05	5	SESTD1
1.01157e-09	0.415471	1	0.998	2.15697e-05	5	POPDC2
1.05068e-09	1.98182	0.204	0.059	2.24036e-05	5	BTG3
1.05732e-09	1.02266	0.505	0.241	2.25453e-05	5	MOCS1
1.11345e-09	1.20296	0.515	0.268	2.3742e-05	5	ENSECAG00000049672
1.15321e-09	0.193568	1	1	2.45899e-05	5	RPLP2
1.21027e-09	1.09037	0.786	0.547	2.58067e-05	5	KLF2
1.24671e-09	1.86833	0.272	0.1	2.65835e-05	5	DUSP7
1.36544e-09	0.691215	0.922	0.766	2.91154e-05	5	RNF115
1.40508e-09	0.66531	0.932	0.799	2.99606e-05	5	SLC7A7
1.45492e-09	1.04676	0.621	0.346	3.10233e-05	5	GLT1D1
1.5374e-09	1.08863	0.641	0.369	3.27821e-05	5	CTBP2
1.58025e-09	0.864219	0.534	0.269	3.36956e-05	5	ENSECAG00000035085
1.70906e-09	0.958112	0.612	0.346	3.64424e-05	5	ENSECAG00000057205
1.77052e-09	0.565489	0.961	0.902	3.77528e-05	5	ENSECAG00000043767
1.77395e-09	0.700224	0.922	0.824	3.7826e-05	5	KPNA3
1.81556e-09	0.693731	0.961	0.89	3.87131e-05	5	RBMS1
1.88122e-09	0.592195	0.971	0.906	4.01133e-05	5	YIPF4
1.92777e-09	1.66461	0.33	0.136	4.11059e-05	5	CDC42BPB
2.03413e-09	0.81241	0.825	0.696	4.33737e-05	5	PIK3CD
2.04109e-09	1.18062	0.66	0.416	4.35222e-05	5	EXT1
2.19867e-09	1.1958	0.495	0.267	4.68822e-05	5	PITPNM2
2.60489e-09	0.967653	0.738	0.491	5.5544e-05	5	RAP2B
2.61017e-09	1.39032	0.456	0.241	5.56567e-05	5	ALAD
2.61585e-09	0.871752	0.883	0.656	5.57778e-05	5	IER2
2.67494e-09	0.791227	0.796	0.634	5.70378e-05	5	NFE2L2
2.68827e-09	0.762125	0.835	0.667	5.7322e-05	5	TMEM70
2.74246e-09	0.630984	0.922	0.761	5.84774e-05	5	ENSECAG00000044027
2.83273e-09	0.699459	0.903	0.722	6.04023e-05	5	HSD17B11
2.91723e-09	1.40392	0.359	0.148	6.22041e-05	5	TMEM205
3.13078e-09	0.416534	0.99	0.972	6.67577e-05	5	CD99
3.37305e-09	0.983378	0.767	0.511	7.19235e-05	5	LDLRAD4
3.41299e-09	1.26983	0.505	0.263	7.27753e-05	5	RIN2
3.51025e-09	1.41498	0.456	0.236	7.48491e-05	5	INPP4B
3.65022e-09	0.280654	1	1	7.78337e-05	5	ENSECAG00000060119
3.7511e-09	1.38723	0.534	0.3	7.99846e-05	5	ANO10
4.10622e-09	1.13634	0.621	0.395	8.75569e-05	5	P2RY2
4.52232e-09	1.28723	0.718	0.482	9.64294e-05	5	RABGEF1
4.54068e-09	0.863046	0.748	0.493	9.68208e-05	5	SLC25A24
4.75347e-09	0.825084	0.825	0.595	0.000101358	5	GLMP
5.46463e-09	1.30138	0.417	0.191	0.000116522	5	CCDC126
5.67966e-09	1.15664	0.515	0.277	0.000121107	5	TGIF1
6.10726e-09	0.844927	0.806	0.644	0.000130225	5	RNF19A
6.16877e-09	0.729305	0.835	0.564	0.000131537	5	EPSTI1
6.32933e-09	0.451764	1	0.983	0.00013496	5	ENSECAG00000029282
6.41277e-09	0.733155	0.913	0.821	0.00013674	5	STK17A
6.54736e-09	0.84819	0.728	0.482	0.000139609	5	TMEM164
6.55097e-09	0.842692	0.767	0.486	0.000139686	5	IGF1R
6.57053e-09	0.98583	0.65	0.423	0.000140103	5	ZNF789
6.75627e-09	0.927686	0.592	0.342	0.000144064	5	CTSK
6.92464e-09	0.650633	0.903	0.791	0.000147654	5	CDV3
7.18562e-09	1.95391	0.252	0.091	0.000153219	5	NOD2
7.4779e-09	0.456448	1	0.939	0.000159451	5	ZFP36L2
7.65718e-09	1.79958	0.32	0.135	0.000163274	5	ENSECAG00000045402
8.07505e-09	0.599615	0.951	0.819	0.000172184	5	GPCPD1
8.31782e-09	0.880227	0.767	0.554	0.000177361	5	PRKCD
8.38667e-09	1.08212	0.592	0.349	0.000178829	5	TRAF3
8.50025e-09	0.752506	0.893	0.78	0.000181251	5	IRF2
8.60401e-09	0.667281	0.932	0.826	0.000183463	5	KIAA1109
8.74071e-09	0.722942	0.845	0.647	0.000186378	5	CASP1
9.32225e-09	0.289827	1	0.997	0.000198778	5	CHCHD2
9.47029e-09	2.13796	0.214	0.07	0.000201935	5	NFIL3
9.79465e-09	1.18673	0.553	0.324	0.000208851	5	STAM2
1.00277e-08	0.547843	0.99	0.982	0.00021382	5	PPP1R12A
1.02019e-08	1.04801	0.689	0.431	0.000217536	5	ENSECAG00000010990
1.04083e-08	1.17482	0.515	0.277	0.000221937	5	LGALS8
1.05352e-08	0.723881	0.883	0.701	0.000224642	5	UBR4
1.05548e-08	1.42103	0.398	0.193	0.000225059	5	NDE1
1.07393e-08	1.00429	0.563	0.316	0.000228994	5	ARHGEF12
1.10536e-08	1.76342	0.301	0.121	0.000235696	5	TUBB6
1.11467e-08	0.273166	0.883	0.646	0.00023768	5	B3GNT2
1.15538e-08	0.81642	0.748	0.506	0.000246361	5	IRF1
1.21757e-08	1.06471	0.67	0.423	0.000259622	5	LATS2
1.2313e-08	0.575502	0.961	0.856	0.00026255	5	ENSECAG00000049728
1.27109e-08	0.829148	0.816	0.682	0.000271035	5	PLEKHB2
1.29135e-08	0.641606	0.845	0.651	0.000275355	5	ATP6V1C1
1.31034e-08	1.55681	0.33	0.138	0.000279404	5	ENSECAG00000040430
1.32071e-08	0.30263	1	1	0.000281615	5	MT-ND3
1.39301e-08	1.03111	0.757	0.635	0.000297031	5	UBE2D1
1.4817e-08	0.711538	0.786	0.522	0.000315942	5	ENSECAG00000034219
1.48313e-08	0.421733	1	0.942	0.000316248	5	ANXA2
1.48521e-08	0.817486	0.796	0.59	0.000316692	5	CORO1C
1.49511e-08	0.959025	0.796	0.569	0.000318802	5	DNAJB14
1.50094e-08	1.17606	0.466	0.246	0.000320044	5	RAB9A
1.54073e-08	1.97318	0.223	0.077	0.00032853	5	SLC36A1
1.57767e-08	1.2319	0.67	0.44	0.000336407	5	MGST1
1.59077e-08	0.443062	0.981	0.98	0.000339201	5	PRDX1
1.6111e-08	0.794748	0.913	0.708	0.000343536	5	KRAS
1.65027e-08	0.478353	0.99	0.961	0.000351888	5	CD48
1.68823e-08	0.351573	1	0.984	0.000359981	5	SEC61B
1.6922e-08	0.76187	0.777	0.564	0.000360828	5	HADHA
1.81813e-08	0.82684	0.699	0.431	0.000387681	5	RNF19B
1.84507e-08	1.53627	0.32	0.133	0.000393423	5	ENSECAG00000024430
1.88405e-08	0.591979	0.893	0.791	0.000401735	5	NDUFA2
1.93717e-08	1.4409	0.311	0.128	0.000413064	5	ADAM30
2.07913e-08	1.33146	0.34	0.145	0.000443332	5	PLSCR1
2.17027e-08	0.607481	0.981	0.888	0.000462767	5	CMTM6
2.23891e-08	0.920872	0.689	0.488	0.000477403	5	MAPK6
2.28366e-08	1.107	0.485	0.254	0.000486946	5	SLC35A5
2.28768e-08	0.74249	0.932	0.815	0.000487803	5	ADGRE5
2.29562e-08	1.21612	0.505	0.281	0.000489495	5	TTL
2.33634e-08	1.30399	0.495	0.27	0.000498178	5	SLC22A4
2.35315e-08	0.693841	0.845	0.643	0.000501761	5	PAPSS1
2.37059e-08	0.614269	0.942	0.85	0.000505481	5	HPCAL1
2.39309e-08	0.841309	0.757	0.533	0.000510278	5	ENSECAG00000052401
2.49107e-08	0.374183	0.99	0.977	0.00053117	5	SLC49A3
2.52605e-08	1.59174	0.33	0.142	0.00053863	5	ENSECAG00000045885
2.61555e-08	1.54926	0.408	0.203	0.000557714	5	MCOLN1
2.70768e-08	0.696794	0.835	0.651	0.000577359	5	UBE4A
3.13309e-08	0.473169	0.99	0.953	0.000668069	5	REEP5
3.20495e-08	0.761298	0.845	0.659	0.000683392	5	RB1CC1
3.46224e-08	1.11476	0.544	0.321	0.000738253	5	DPP7
3.47968e-08	0.505541	0.981	0.891	0.000741972	5	PLEKHO1
3.54358e-08	1.34433	0.466	0.257	0.000755597	5	CPEB3
3.59932e-08	1.34232	0.311	0.126	0.000767482	5	USP31
3.6795e-08	0.442816	0.99	0.939	0.000784579	5	TMEM59
3.82706e-08	0.305754	1	0.991	0.000816045	5	ATP5PO
3.85887e-08	0.851067	0.689	0.482	0.000822827	5	AIDA
3.91883e-08	1.28153	0.495	0.274	0.000835612	5	GRB10
4.07144e-08	0.336526	0.99	0.994	0.000868152	5	MTDH
4.0943e-08	1.39915	0.34	0.152	0.000873028	5	HS6ST1
4.24624e-08	0.644617	0.893	0.728	0.000905425	5	MDFIC
4.25354e-08	1.62017	0.427	0.216	0.000906982	5	RASSF8
4.67678e-08	0.949665	0.612	0.39	0.000997229	5	DYNLT1
4.88035e-08	0.964524	0.544	0.302	0.00104064	5	QPCT
5.13956e-08	0.767856	0.835	0.587	0.00109591	5	MYD88
5.1702e-08	1.55996	0.272	0.107	0.00110244	5	ENSECAG00000038836
5.26687e-08	0.689143	0.942	0.821	0.00112306	5	SEC14L1
5.39679e-08	0.717737	0.845	0.662	0.00115076	5	VAMP5
5.40631e-08	0.619959	0.932	0.864	0.00115279	5	MARCHF6
5.8971e-08	0.252492	1	1	0.00125744	5	ENSECAG00000013635
5.91927e-08	0.556645	0.903	0.738	0.00126217	5	RBM47
5.9719e-08	1.30184	0.34	0.148	0.00127339	5	RENBP
6.07266e-08	1.19204	0.592	0.373	0.00129487	5	ENSECAG00000003599
6.57898e-08	0.9075	0.592	0.362	0.00140284	5	GALK1
6.66379e-08	0.509474	0.942	0.899	0.00142092	5	FLNC
6.86132e-08	0.425675	1	0.998	0.00146304	5	JMJD1C
6.9343e-08	1.07578	0.524	0.298	0.0014786	5	GPBAR1
7.1477e-08	0.737563	0.786	0.569	0.0015241	5	MAPKAPK2
7.67632e-08	0.802225	0.786	0.604	0.00163682	5	MAP2K3
7.79711e-08	0.522622	0.961	0.829	0.00166258	5	WDFY3
8.15277e-08	0.798186	0.718	0.489	0.00173841	5	ENSECAG00000035747
9.07131e-08	1.28015	0.33	0.141	0.00193428	5	SUN1
9.64667e-08	0.780327	0.767	0.588	0.00205696	5	STAU1
1.01484e-07	1.10943	0.563	0.346	0.00216395	5	EEF1E1
1.01618e-07	0.495413	0.981	0.94	0.0021668	5	SYK
1.01846e-07	0.635695	0.981	0.939	0.00217166	5	OSBPL8
1.0555e-07	0.716306	0.796	0.611	0.00225063	5	CERS2
1.06599e-07	1.56464	0.718	0.573	0.00227301	5	BTG2
1.08762e-07	1.21376	0.408	0.197	0.00231913	5	PAM
1.15218e-07	0.950388	0.602	0.367	0.00245679	5	TM7SF3
1.16942e-07	1.33863	0.437	0.231	0.00249355	5	ACVRL1
1.18078e-07	1.75788	0.233	0.086	0.00251778	5	SLC31A2
1.1932e-07	0.430442	1	0.983	0.00254427	5	UCP2
1.22567e-07	0.914046	0.544	0.304	0.00261349	5	ARNTL
1.24835e-07	0.728574	0.757	0.577	0.00266186	5	KLC1
1.25789e-07	0.868004	0.738	0.573	0.0026822	5	PDLIM5
1.27471e-07	0.736811	0.825	0.689	0.00271807	5	ELOC
1.27909e-07	0.895793	0.65	0.445	0.0027274	5	BAG1
1.35851e-07	1.176	0.408	0.207	0.00289675	5	ARHGAP6
1.36147e-07	1.26334	0.32	0.139	0.00290306	5	NR1D2
1.37108e-07	0.72939	0.845	0.659	0.00292356	5	BZW2
1.42198e-07	0.880597	0.621	0.378	0.00303208	5	CDS1
1.43527e-07	0.741938	0.845	0.786	0.00306043	5	SDCCAG8
1.52704e-07	0.649961	0.971	0.926	0.00325611	5	GSK3B
1.55508e-07	0.715027	0.845	0.758	0.00331589	5	REV3L
1.58675e-07	1.1945	0.573	0.363	0.00338342	5	EMILIN2
1.82817e-07	1.43229	0.32	0.149	0.00389821	5	PLOD1
1.88943e-07	0.906081	0.689	0.517	0.00402884	5	RNF34
1.95325e-07	0.556601	0.922	0.892	0.00416492	5	PGK1
1.95809e-07	1.20759	0.544	0.33	0.00417524	5	UHMK1
2.11828e-07	0.922218	0.592	0.373	0.00451682	5	ENSECAG00000002196
2.27293e-07	0.404539	0.553	0.282	0.00484656	5	ENSECAG00000029588
2.33813e-07	0.497277	0.971	0.865	0.0049856	5	VPS4B
2.42013e-07	1.08979	0.466	0.257	0.00516045	5	GBA1
2.57914e-07	1.18615	0.456	0.245	0.0054995	5	OSBPL1A
2.59079e-07	0.609123	0.854	0.693	0.00552433	5	B4GALT1
2.65534e-07	1.78555	0.214	0.079	0.00566197	5	ENSECAG00000056230
2.74652e-07	1.28182	0.33	0.151	0.00585641	5	ABCA10
2.88495e-07	1.29793	0.33	0.152	0.00615157	5	SLC29A3
3.00328e-07	1.34706	0.291	0.126	0.00640389	5	ENSECAG00000003430
3.01501e-07	0.767803	0.903	0.816	0.0064289	5	TENT2
3.08598e-07	1.42444	0.35	0.169	0.00658024	5	LUZP1
3.10866e-07	0.530136	0.961	0.853	0.0066286	5	SLC25A5
3.27021e-07	1.43507	0.301	0.135	0.00697307	5	SLC35F6
3.58636e-07	0.869621	0.65	0.449	0.00764719	5	ENSECAG00000042978
3.65152e-07	0.83639	0.583	0.358	0.00778614	5	ENSECAG00000045937
3.66286e-07	0.612963	0.845	0.692	0.00781031	5	CCDC93
3.77382e-07	1.81181	0.204	0.073	0.00804692	5	UAP1
3.8634e-07	0.650082	0.922	0.739	0.00823794	5	NEDD4L
3.90961e-07	1.12595	0.369	0.175	0.00833646	5	ENSECAG00000057530
3.98166e-07	0.611615	0.913	0.84	0.00849009	5	VMP1
4.00422e-07	1.20607	0.495	0.288	0.0085382	5	ACVR2A
4.13626e-07	0.555818	0.951	0.858	0.00881975	5	LIMS1
4.15466e-07	0.570314	0.932	0.828	0.00885899	5	NPTN
4.1633e-07	0.557628	0.845	0.739	0.00887741	5	LGALS3BP
4.2185e-07	0.405826	1	0.992	0.0089951	5	MEF2A
4.49554e-07	0.628076	0.796	0.626	0.00958584	5	CD302
4.57406e-07	0.359908	1	0.975	0.00975328	5	COX5A
4.77041e-07	0.448949	0.99	0.937	0.0101719	5	PSMB9
5.24931e-07	0.471752	0.874	0.578	0.0111931	5	PIK3C2A
5.37519e-07	1.21998	0.447	0.253	0.0114615	5	SERTAD1
5.49109e-07	0.828419	0.728	0.495	0.0117087	5	TBC1D8
5.57358e-07	0.441861	0.951	0.871	0.0118846	5	UBXN4
5.70554e-07	0.656583	0.854	0.769	0.0121659	5	RAB5IF
5.89603e-07	1.4012	0.252	0.102	0.0125721	5	AKAP7
6.1506e-07	1.46117	0.233	0.091	0.0131149	5	DHX34
6.56558e-07	0.548823	0.981	0.936	0.0139998	5	ARF4
6.57064e-07	1.42475	0.311	0.146	0.0140106	5	CHST15
6.59503e-07	0.810571	0.563	0.344	0.0140626	5	UBE2G2
6.7209e-07	1.3829	0.602	0.439	0.014331	5	ATP13A3
6.7874e-07	1.11709	0.592	0.396	0.0144728	5	ZBTB20
7.26772e-07	0.824816	0.67	0.464	0.015497	5	C20H6orf89
7.28563e-07	1.16478	0.437	0.242	0.0155351	5	TMEM65
7.40422e-07	0.541591	0.883	0.798	0.015788	5	KLF13
7.50837e-07	0.833085	0.806	0.619	0.0160101	5	ENSECAG00000047892
7.53313e-07	0.4957	0.883	0.788	0.0160629	5	UBALD2
8.01207e-07	0.396844	0.99	0.947	0.0170841	5	ATP5F1D
8.08425e-07	1.10252	0.447	0.252	0.0172381	5	ZNF524
8.10893e-07	0.559075	0.913	0.751	0.0172907	5	DIAPH1
8.16927e-07	0.780451	0.718	0.543	0.0174193	5	UMAD1
8.28874e-07	0.594869	0.845	0.662	0.0176741	5	HEATR5A
8.3007e-07	0.570953	0.874	0.752	0.0176996	5	HIPK1
8.33676e-07	1.16187	0.417	0.226	0.0177765	5	KCNK13
8.37139e-07	1.07746	0.573	0.375	0.0178503	5	NUP107
8.58628e-07	1.04283	0.379	0.192	0.0183085	5	ENSECAG00000033958
9.08459e-07	0.501277	0.922	0.881	0.0193711	5	ENSECAG00000059778
9.32379e-07	0.536893	0.913	0.774	0.0198811	5	PGAM1
9.37071e-07	0.828912	0.641	0.399	0.0199812	5	KLHL5
9.78645e-07	0.536643	1	0.945	0.0208676	5	MCL1
9.85315e-07	0.858183	0.563	0.336	0.0210099	5	HCFC1R1
1.05016e-06	1.0638	0.485	0.286	0.0223925	5	MARVELD1
1.09108e-06	1.08646	0.427	0.231	0.0232652	5	RPS6KA2
1.16685e-06	0.60145	0.777	0.608	0.0248807	5	TMEM167A
1.19062e-06	0.583636	0.854	0.691	0.0253875	5	USP25
1.19669e-06	1.10031	0.427	0.234	0.0255169	5	PARP14
1.24715e-06	0.35725	0.981	0.978	0.0265931	5	ELF1
1.25367e-06	0.986592	0.388	0.197	0.026732	5	BICRAL
1.28311e-06	0.692075	0.738	0.583	0.0273598	5	ECPAS
1.32742e-06	0.923463	0.592	0.391	0.0283046	5	GNPTAB
1.38511e-06	1.49877	0.272	0.122	0.0295348	5	MOV10
1.43263e-06	0.786457	0.748	0.589	0.0305481	5	RPL3L
1.45594e-06	0.401128	0.981	0.972	0.0310451	5	TUT7
1.49968e-06	0.753226	0.709	0.529	0.0319776	5	TMF1
1.55465e-06	0.468205	1	0.909	0.0331497	5	RHOG
1.64931e-06	0.301362	1	0.984	0.0351682	5	ATP5F1B
1.66005e-06	0.481396	1	0.99	0.0353973	5	KMT2E
1.66261e-06	0.4711	0.942	0.851	0.0354518	5	POMP
1.69816e-06	0.504233	1	0.937	0.0362099	5	CAB39
1.69979e-06	1.49386	0.262	0.114	0.0362447	5	TECPR2
1.71929e-06	0.575313	0.835	0.714	0.0366604	5	PGS1
1.75512e-06	0.364892	0.981	0.951	0.0374245	5	FAM204A
1.77086e-06	0.942559	0.689	0.529	0.0377601	5	TMX4
1.77893e-06	1.00314	0.447	0.247	0.0379321	5	SH3D19
1.78573e-06	0.736352	0.631	0.417	0.0380771	5	LRP3
1.79067e-06	0.159924	1	1	0.0381825	5	MT-CO1
1.80659e-06	1.16189	0.379	0.2	0.038522	5	CHCHD10
1.8256e-06	0.63033	0.786	0.651	0.0389273	5	ENSECAG00000009507
1.87931e-06	0.787504	0.631	0.409	0.0400725	5	ENSECAG00000028530
1.91467e-06	0.655417	0.699	0.54	0.0408266	5	RAF1
1.96561e-06	0.586105	0.883	0.726	0.0419126	5	EGLN3
1.97116e-06	1.43022	0.379	0.2	0.0420309	5	RBKS
2.07781e-06	1.23787	0.379	0.198	0.0443051	5	TWF1
2.12629e-06	0.850877	0.592	0.399	0.0453389	5	RXRA
2.21423e-06	0.358896	1	1	0.0472141	5	EIF1
2.25886e-06	1.67459	0.272	0.125	0.0481657	5	NR1H3
