## Supplementary material for "Dendritic-cell diversity in equine blood revealed by single-cell transcriptomics": Supp. Table 2

### Sheet: Summary
Supplementary Table 2 contains the results of the differential gene expression analyses (DEA) from the single-cell RNA sequencing data of equine blood-enriched dendritic cells (DC):
- DEA between cDC2.1 (c0), cDC2.2 (c3), tDC (c4) and putative DC3 (c5) (related to Fig. 2)
- DEA between cDC2 (c0&c3), tDC (c4) and putative DC3 (c5) (related to Fig. 2)
- DEA between cDC2 (c0&c3) and tDC (c4) (related to Fig. 2H)
- DEA between cDC2 (c0&c3) and putative DC3 (c5) (related to Fig. 2H)
0	4.66366	0.944	0.048	0	2	NFASC
0	4.48144	0.991	0.096	0	2	CD4
0	3.88695	0.942	0.096	0	2	ENSSSCG00000007644
0	4.45066	0.972	0.128	0	2	VPREB1
0	4.11479	0.999	0.155	0	2	COBLL1
0	4.004	0.997	0.156	0	2	ENSSSCG00000010077
0	4.37822	0.996	0.155	0	2	SKAP1
0	3.74358	0.958	0.12	0	2	ENSSSCG00000061277
0	3.61912	0.936	0.103	0	2	CD247
0	4.1615	0.893	0.061	0	2	SMIM5
0	3.48686	0.938	0.113	0	2	SLA2
0	3.86503	0.905	0.084	0	2	ADAMTS2
0	4.08933	0.878	0.071	0	2	MGP
0	4.04425	0.863	0.057	0	2	CDIP1
0	3.86475	0.998	0.195	0	2	ENSSSCG00000028944
0	3.70288	0.886	0.094	0	2	ZDHHC14
0	3.8571	0.912	0.124	0	2	ENSSSCG00000013380
0	4.29655	0.822	0.034	0	2	NCR1
0	3.40203	0.904	0.13	0	2	EXTL3
0	3.99117	1	0.227	0	2	ATP13A2
0	3.89501	0.838	0.065	0	2	CST7
0	3.88039	0.847	0.08	0	2	SYT14
0	3.62211	0.978	0.213	0	2	CPPED1
0	3.41616	0.932	0.168	0	2	TRIM34
0	4.24701	0.819	0.056	0	2	WASF3
0	3.32638	0.862	0.115	0	2	F2R
0	3.40262	0.947	0.202	0	2	DERL3
0	3.01103	0.878	0.137	0	2	SEPTIN11
0	4.18324	0.939	0.199	0	2	ENSSSCG00000038719
0	3.01403	0.91	0.17	0	2	AFF2
0	3.42037	0.829	0.095	0	2	IGSF8
0	3.11342	0.91	0.196	0	2	NRP2
0	2.78572	0.907	0.215	0	2	DENND5B
0	2.99915	0.85	0.163	0	2	UBALD2
0	2.28235	0.919	0.238	0	2	ENSSSCG00000024791
0	3.15073	0.807	0.128	0	2	GNAT3
0	2.0972	0.964	0.291	0	2	PLA2G7
0	2.81065	0.853	0.18	0	2	RHBDF2
0	2.88301	0.944	0.272	0	2	ACSS3
0	2.55633	0.958	0.288	0	2	ADAM19
0	2.49382	0.879	0.212	0	2	S100Z
0	2.4848	0.932	0.266	0	2	PRXL2A
0	2.48486	0.917	0.255	0	2	SCARB2
0	3.45893	0.736	0.077	0	2	VASH2
0	3.25461	0.872	0.215	0	2	UGCG
0	3.24442	0.742	0.089	0	2	SERHL2
0	3.13419	0.752	0.1	0	2	GAPT
0	3.12365	0.783	0.133	0	2	DST
0	3.5389	0.713	0.066	0	2	NIBAN3
0	2.75225	0.772	0.128	0	2	GUCY1A1
0	3.77747	0.697	0.053	0	2	MCF2L2
0	2.06743	0.956	0.314	0	2	CRHBP
0	2.73079	0.987	0.346	0	2	DSE
0	3.99033	0.676	0.037	0	2	ENSSSCG00000025687
0	4.11326	0.672	0.037	0	2	PPFIA4
0	1.6016	0.931	0.296	0	2	PIK3C2B
0	2.58973	0.758	0.124	0	2	GPR174
0	2.7999	0.828	0.195	0	2	ADAMTS12
0	2.38277	0.862	0.234	0	2	SLC44A2
0	2.77354	0.729	0.101	0	2	GUCY1B1
0	2.69281	0.968	0.34	0	2	ENSSSCG00000034555
0	2.61736	0.988	0.362	0	2	ENSSSCG00000061957
0	3.27411	0.825	0.199	0	2	CACNA1D
0	2.17531	0.871	0.249	0	2	MCOLN2
0	2.96118	0.992	0.373	0	2	TMTC2
0	2.47625	0.906	0.288	0	2	INSR
0	2.26006	0.803	0.185	0	2	SLC1A4
0	2.70094	0.738	0.127	0	2	PAQR5
0	2.53431	0.76	0.154	0	2	OPTN
0	3.07002	0.991	0.386	0	2	SAMSN1
0	3.47127	0.669	0.064	0	2	EXPH5
0	3.37067	1	0.396	0	2	DOCK1
0	2.28781	0.843	0.239	0	2	GPR155
0	3.79147	0.634	0.031	0	2	TDRD1
0	3.27697	0.665	0.064	0	2	ENSSSCG00000060506
0	2.73718	0.752	0.152	0	2	RAB23
0	1.50498	0.992	0.393	0	2	LTBP1
0	2.56518	0.975	0.379	0	2	PTPRK
0	2.26167	0.992	0.396	0	2	FER
0	3.15301	0.673	0.081	0	2	PODXL2
0	2.51504	0.973	0.382	0	2	LIN37
0	2.33542	0.891	0.301	0	2	AMMECR1
0	3.64309	0.638	0.049	0	2	PHLDB3
0	2.34266	0.792	0.207	0	2	ENSSSCG00000038960
0	2.98016	0.717	0.133	0	2	STAP1
0	2.35261	0.847	0.263	0	2	CBX4
0	2.51565	0.816	0.233	0	2	TOP3B
0	2.4115	0.827	0.244	0	2	PALS2
0	1.86696	0.825	0.248	0	2	SORBS3
0	3.12151	0.993	0.417	0	2	OGFRL1
0	1.25927	0.885	0.309	0	2	QSOX1
0	2.56303	0.996	0.422	0	2	P2RY14
0	2.19236	0.9	0.326	0	2	SERINC5
0	2.23222	0.899	0.325	0	2	CREB3L2
0	2.01529	0.806	0.234	0	2	TTLL7
0	2.35486	0.994	0.422	0	2	TESPA1
0	2.20202	0.837	0.266	0	2	CYB561A3
0	2.26135	0.858	0.288	0	2	KCNQ5
0	2.3842	0.783	0.215	0	2	STAMBPL1
0	2.91014	0.677	0.109	0	2	TNFRSF21
0	1.91096	0.912	0.344	0	2	ENSSSCG00000055499
0	3.6696	0.612	0.044	0	2	DTX1
0	2.62096	0.681	0.115	0	2	RUBCNL
0	2.27291	0.914	0.35	0	2	LMBRD2
0	2.36156	0.908	0.344	0	2	YPEL2
0	3.94113	0.599	0.035	0	2	ENSSSCG00000061697
0	2.72501	0.671	0.109	0	2	CMKLR1
0	2.63995	0.685	0.123	0	2	ENSSSCG00000046579
0	2.67283	0.692	0.13	0	2	CLEC2B
0	2.70989	0.676	0.115	0	2	SLC39A14
0	4.30158	0.58	0.019	0	2	MFAP2
0	2.32303	0.776	0.216	0	2	GKAP1
0	2.68971	0.652	0.092	0	2	KIAA1217
0	3.40526	0.622	0.063	0	2	ENSSSCG00000006376
0	1.948	0.829	0.27	0	2	TLR7
0	2.38483	0.724	0.166	0	2	HMOX2
0	2.3429	0.674	0.119	0	2	ENSSSCG00000041449
0	4.20009	0.604	0.049	0	2	NRXN1
0	2.93581	0.998	0.444	0	2	ENSSSCG00000036224
0	3.23678	0.639	0.087	0	2	RAB3C
0	1.86842	0.754	0.203	0	2	ENTREP1
0	2.35055	0.725	0.174	0	2	GPR34
0	3.51888	0.581	0.031	0	2	ENSSSCG00000035371
0	1.84103	0.824	0.275	0	2	RHOH
0	1.75151	0.826	0.277	0	2	CMAH
0	1.8659	0.733	0.186	0	2	SPIB
0	1.79798	0.978	0.432	0	2	LRP8
0	1.50908	0.928	0.383	0	2	C1orf54
0	3.18473	0.619	0.076	0	2	BAG2
0	2.05096	0.703	0.161	0	2	ABLIM1
0	2.23156	0.925	0.384	0	2	HM13
0	1.58048	0.846	0.305	0	2	SELL
0	3.12019	0.606	0.07	0	2	EPHA4
0	2.21873	0.836	0.301	0	2	APMAP
0	2.72974	0.997	0.463	0	2	SPATS2
0	2.11059	0.756	0.226	0	2	PLEKHG5
0	2.04644	0.721	0.191	0	2	SDC2
0	1.97297	0.872	0.343	0	2	MAPKAPK2
0	2.17803	0.962	0.434	0	2	CCDC186
0	1.53469	0.829	0.302	0	2	SLC38A1
0	2.06042	0.828	0.302	0	2	SLC15A4
0	2.18938	0.831	0.305	0	2	ENSSSCG00000055385
0	2.091	0.865	0.339	0	2	NTN1
0	2.76701	0.629	0.104	0	2	CDH2
0	2.40894	0.648	0.123	0	2	ENSSSCG00000048405
0	2.09703	0.731	0.206	0	2	UBE2O
0	2.28248	0.978	0.454	0	2	KIF1B
0	2.54431	0.666	0.142	0	2	NRP1
0	2.51509	0.663	0.142	0	2	MCFD2
0	2.3235	0.706	0.186	0	2	ANKZF1
0	2.30962	0.708	0.193	0	2	ASB1
0	2.09498	0.936	0.422	0	2	GLCE
0	2.09303	0.817	0.303	0	2	ABCB10
0	2.60215	0.975	0.466	0	2	SLC4A4
0	1.86412	0.784	0.277	0	2	ENSSSCG00000056370
0	1.92615	0.683	0.182	0	2	ENSSSCG00000045353
0	3.37658	0.54	0.042	0	2	AOAH
0	2.43937	0.63	0.135	0	2	RNF24
0	1.80757	0.827	0.332	0	2	CYTH3
0	1.89306	0.882	0.388	0	2	CORO7
0	3.99392	0.517	0.023	0	2	XCL1
0	2.39868	0.972	0.479	0	2	ERN1
0	2.19256	0.788	0.297	0	2	MZB1
0	1.94453	0.846	0.355	0	2	EDEM3
0	1.98788	0.792	0.303	0	2	XBP1
0	1.93	0.82	0.332	0	2	HMCES
0	1.86589	0.811	0.324	0	2	FHL3
0	2.33993	0.647	0.161	0	2	ATP6V0A1
0	2.93385	0.548	0.064	0	2	ENSSSCG00000009293
0	3.95946	0.507	0.024	0	2	PXDN
0	1.94146	0.752	0.274	0	2	NXF1
0	1.67634	0.869	0.391	0	2	PLAAT3
0	3.84158	0.507	0.029	0	2	ADAMTS14
0	4.26702	0.498	0.021	0	2	ENSSSCG00000036622
0	2.65222	0.586	0.109	0	2	SLAMF6
0	2.42763	0.982	0.505	0	2	ZFYVE26
0	1.75192	0.775	0.303	0	2	IL27RA
0	4.45301	0.49	0.019	0	2	LRRN2
0	1.82744	0.962	0.493	0	2	DNASE1L1
0	2.01414	0.669	0.201	0	2	GPD1L
0	1.85215	0.934	0.466	0	2	NCF4
0	2.07407	0.939	0.476	0	2	ENSSSCG00000048896
0	1.71013	0.795	0.334	0	2	USP46
0	1.71541	0.828	0.368	0	2	COQ2
0	2.66919	0.542	0.083	0	2	TBXA2R
0	3.97104	0.489	0.033	0	2	ENSSSCG00000035828
0	1.91963	0.84	0.384	0	2	MED17
0	1.81547	0.96	0.504	0	2	JAML
0	1.99979	0.753	0.298	0	2	MAPK10
0	1.62293	0.746	0.291	0	2	PAG1
0	2.02721	0.973	0.518	0	2	ADA2
0	1.9349	0.642	0.188	0	2	LY6E
0	1.3575	0.695	0.242	0	2	MPEG1
0	1.85429	0.563	0.112	0	2	SFMBT2
0	1.86741	0.922	0.473	0	2	B4GALT1
0	3.94508	0.475	0.026	0	2	ENSSSCG00000007940
0	1.78749	0.691	0.242	0	2	LRP12
0	1.84652	0.685	0.237	0	2	TMCO4
0	1.53023	0.631	0.183	0	2	SUSD1
0	2.76811	0.533	0.086	0	2	GPSM2
0	2.54989	1	0.554	0	2	SULF1
0	1.60492	0.923	0.479	0	2	CYTH4
0	1.95177	0.957	0.513	0	2	PPP2R3A
0	1.30775	0.724	0.28	0	2	GP91-PHOX
0	1.62311	0.833	0.389	0	2	NPLOC4
0	1.55639	0.833	0.391	0	2	MACROD2
0	3.46657	0.475	0.034	0	2	ENSSSCG00000042230
0	2.43729	0.548	0.11	0	2	CDR2
0	1.43836	0.783	0.346	0	2	IKZF2
0	1.88908	0.696	0.259	0	2	PACC1
0	3.66816	0.467	0.031	0	2	RNF157
0	3.67619	0.471	0.035	0	2	C3
0	1.85706	0.948	0.513	0	2	IFNAR1
0	3.95177	0.458	0.024	0	2	XKRX
0	2.05675	0.985	0.551	0	2	KIF13B
0	2.47106	0.54	0.108	0	2	ENSSSCG00000011623
0	1.63673	0.842	0.41	0	2	TXNDC11
0	1.62659	0.791	0.361	0	2	RUBCN
0	2.66217	0.554	0.124	0	2	DUSP5
0	1.53272	0.762	0.332	0	2	PTPDC1
0	1.53317	0.827	0.4	0	2	MCPH1
0	1.30653	0.95	0.526	0	2	CYFIP2
0	4.28128	0.443	0.02	0	2	KCNK5
0	4.29341	0.435	0.012	0	2	DNAJC22
0	1.35065	0.682	0.261	0	2	FLNB
0	2.12149	0.559	0.138	0	2	ARID5A
0	2.70311	0.527	0.106	0	2	ZNF704
0	1.67829	0.933	0.512	0	2	MDFIC
0	1.49096	0.914	0.496	0	2	TSPAN33
0	1.47307	0.819	0.401	0	2	ARHGAP27
0	1.59235	0.891	0.475	0	2	TMEM109
0	2.34347	0.536	0.121	0	2	ENSSSCG00000055574
0	1.29653	0.756	0.341	0	2	MMP16
0	1.81746	0.609	0.195	0	2	ENSSSCG00000013042
0	1.92695	0.617	0.203	0	2	BRMS1L
0	1.60077	0.597	0.184	0	2	NLRC5
0	1.57775	0.673	0.261	0	2	CDCA7L
0	1.57539	0.644	0.232	0	2	SEMA5A
0	1.25699	0.699	0.289	0	2	MED12L
0	1.61431	0.794	0.385	0	2	STT3A
0	1.59229	0.872	0.463	0	2	SEC61A1
0	1.28305	0.908	0.501	0	2	ENSSSCG00000002260
0	1.41466	1	0.594	0	2	KLF12
0	1.41604	0.867	0.461	0	2	EIF4E3
0	4.16225	0.423	0.017	0	2	DPYS
0	1.46119	0.816	0.411	0	2	MAPRE2
0	2.22327	0.534	0.13	0	2	GORASP1
0	1.50617	0.698	0.295	0	2	TMEM80
0	1.36031	0.719	0.316	0	2	CLEC12A
0	1.90113	0.574	0.171	0	2	PPM1F
0	3.923	0.456	0.054	0	2	NEGR1
0	1.59119	0.69	0.288	0	2	PRIM2
0	2.41263	0.525	0.124	0	2	NOVA1
0	1.73896	0.921	0.521	0	2	SLC16A10
0	1.71823	0.614	0.215	0	2	ARID3B
0	3.20549	1	0.602	0	2	BLNK
0	2.24425	0.506	0.109	0	2	RASAL1
0	1.47402	0.876	0.48	0	2	PPP1R14B
0	2.20716	0.515	0.119	0	2	ZC3H12C
0	1.34485	0.974	0.579	0	2	RALGPS2
0	2.07834	0.575	0.181	0	2	PARD3B
0	1.41759	0.822	0.428	0	2	GNPTAB
0	1.7842	0.956	0.563	0	2	UBE2J1
0	1.4032	0.712	0.319	0	2	NFATC1
0	1.4644	0.821	0.428	0	2	ENSSSCG00000014670
0	2.16802	0.518	0.126	0	2	TLR9
0	1.74971	0.948	0.556	0	2	RMND5A
0	2.03658	0.543	0.152	0	2	IRF7
0	2.80981	0.461	0.07	0	2	ALDH18A1
0	1.16515	0.951	0.56	0	2	ENSSSCG00000015565
0	1.26975	0.763	0.373	0	2	ADGRG5
0	1.52123	0.994	0.605	0	2	ENSSSCG00000055844
0	1.50505	0.808	0.421	0	2	TMEM39A
0	1.52576	0.797	0.41	0	2	KHDC4
0	1.69579	0.547	0.16	0	2	ENSSSCG00000059746
0	2.09465	0.471	0.084	0	2	ENSSSCG00000028148
0	1.37632	0.812	0.427	0	2	ENSSSCG00000021793
0	1.01488	0.666	0.281	0	2	KLHL13
0	2.07146	0.502	0.117	0	2	CLEC1B
0	1.14851	0.888	0.505	0	2	KIF13A
0	2.27456	0.484	0.101	0	2	BTG1
0	4.27551	0.393	0.011	0	2	PTPRF
0	1.47475	0.812	0.431	0	2	NPC2
0	1.38924	0.875	0.494	0	2	MLXIP
0	1.80157	0.948	0.568	0	2	FIG4
0	3.59475	0.42	0.04	0	2	ENSSSCG00000053349
0	2.11239	0.99	0.61	0	2	ENSSSCG00000060262
0	1.49728	0.629	0.25	0	2	ENSSSCG00000053348
0	1.50165	0.672	0.294	0	2	RNLS
0	1.81143	0.991	0.614	0	2	ST6GALNAC4
0	1.58106	0.627	0.25	0	2	SLC50A1
0	1.62043	0.972	0.596	0	2	GOLM1
0	2.26758	0.471	0.099	0	2	SLC2A6
0	4.64092	0.385	0.013	0	2	ARPP21
0	2.07694	0.499	0.127	0	2	CEP164
0	3.92801	0.39	0.02	0	2	SDC1
0	1.31585	0.653	0.284	0	2	TNRC6C
0	1.47286	0.589	0.22	0	2	TLR3
0	1.12105	0.923	0.554	0	2	SMARCAD1
0	1.4533	0.556	0.188	0	2	ENSSSCG00000037426
0	2.69848	0.998	0.63	0	2	SOD1
0	2.00913	0.501	0.133	0	2	HELLS
0	1.71306	0.563	0.195	0	2	TEX30
0	1.47422	0.76	0.394	0	2	ENSSSCG00000012202
0	1.31759	0.705	0.339	0	2	APPL2
0	1.27876	0.806	0.441	0	2	SURF4
0	1.21251	0.793	0.428	0	2	KLHL8
0	1.59024	0.96	0.595	0	2	LPGAT1
0	1.32535	0.852	0.487	0	2	RPN2
0	1.59956	0.601	0.237	0	2	GNE
0	1.31855	0.839	0.475	0	2	SRPRA
0	1.19434	0.75	0.386	0	2	ZHX2
0	1.48619	0.618	0.254	0	2	CBFA2T2
0	1.29652	0.728	0.366	0	2	SRPRB
0	2.25344	0.458	0.096	0	2	ABTB1
0	2.19046	0.485	0.123	0	2	TMEM42
0	1.21872	0.824	0.462	0	2	ENSSSCG00000055956
0	1.29867	0.723	0.362	0	2	CCDC66
0	1.12858	0.897	0.536	0	2	ATP8A1
0	1.40967	0.664	0.304	0	2	MANF
0	1.18496	0.909	0.55	0	2	ANKRD28
0	3.54875	0.389	0.03	0	2	NEXN
0	3.4449	0.398	0.04	0	2	PKP2
0	1.23987	0.6	0.242	0	2	SPTBN1
0	1.31035	0.9	0.542	0	2	BID
0	1.27729	0.804	0.447	0	2	ATOSA
0	1.11633	0.715	0.358	0	2	ENSSSCG00000053651
0	1.12553	0.841	0.484	0	2	CDK14
0	2.60209	0.434	0.077	0	2	DRAM1
0	1.79021	0.519	0.163	0	2	PLEKHA8
0	3.73237	0.38	0.025	0	2	MTHFD1L
0	1.63022	0.555	0.201	0	2	LRRIQ3
0	1.42072	0.632	0.278	0	2	TOR1B
0	3.15689	0.426	0.072	0	2	DARS2
0	1.29502	0.809	0.456	0	2	COMMD3
0	1.0483	0.682	0.329	0	2	PYGB
0	1.31716	0.606	0.253	0	2	SNX18
0	1.31616	0.803	0.451	0	2	VGLL4
0	1.10886	0.825	0.473	0	2	KSR1
0	1.26933	0.811	0.46	0	2	POLR3B
0	4.11969	0.371	0.02	0	2	COL27A1
0	1.46356	0.618	0.267	0	2	MYO18A
0	1.79259	0.545	0.195	0	2	AKAP6
0	1.35574	0.879	0.529	0	2	ATP13A3
0	1.32151	0.71	0.36	0	2	ZMYM5
0	1.68154	0.54	0.191	0	2	JMY
0	1.26767	0.871	0.522	0	2	PGLS
0	1.02299	0.725	0.376	0	2	IL18R1
0	1.13598	0.87	0.521	0	2	LMTK2
0	1.33357	0.87	0.521	0	2	ATP6V1C1
0	1.54598	0.952	0.605	0	2	PRKN
0	1.31945	0.892	0.545	0	2	ISCU
0	1.37057	0.896	0.549	0	2	SYPL1
0	1.27238	0.709	0.362	0	2	ARHGAP21
0	1.42245	0.584	0.237	0	2	PDRG1
0	1.25197	0.896	0.55	0	2	SUFU
0	1.09258	0.833	0.487	0	2	ENSSSCG00000038404
0	1.26495	0.667	0.322	0	2	MSH6
0	1.41092	0.623	0.278	0	2	UXS1
0	2.07241	0.462	0.118	0	2	SGSM3
0	2.79784	0.4	0.056	0	2	ORMDL3
0	3.87297	0.363	0.019	0	2	TMEM44
0	1.13829	0.759	0.416	0	2	ERO1B
0	3.84073	0.371	0.029	0	2	ROR2
0	1.20715	0.845	0.503	0	2	ZDHHC9
0	1.25413	0.923	0.582	0	2	UST
0	2.06552	0.468	0.127	0	2	ARRDC3
0	1.57787	0.983	0.642	0	2	MCCC1
0	1.32711	0.667	0.327	0	2	PHF2
0	2.06028	0.455	0.115	0	2	TMEM104
0	1.20867	0.714	0.374	0	2	LPCAT3
0	1.36867	0.89	0.551	0	2	ENSSSCG00000004912
0	2.60314	1	0.661	0	2	CCDC50
0	1.12164	0.819	0.48	0	2	MGAT1
0	1.16469	0.828	0.489	0	2	ERP29
0	1.31554	0.742	0.403	0	2	UBA6
0	1.25843	0.888	0.549	0	2	XPO4
0	4.38743	0.348	0.01	0	2	GSC
0	1.2469	0.614	0.277	0	2	SHQ1
0	1.41387	0.945	0.608	0	2	ZNRF1
0	1.47447	0.973	0.638	0	2	MGAT5
0	4.24788	0.358	0.023	0	2	EYA1
0	1.56427	0.538	0.204	0	2	ENSSSCG00000055986
0	1.24487	0.883	0.549	0	2	SINHCAF
0	1.27437	0.886	0.552	0	2	SERINC3
0	1.25872	0.645	0.314	0	2	ENSSSCG00000039331
0	1.309	0.624	0.293	0	2	KATNAL1
0	2.13583	0.425	0.094	0	2	LRIG1
0	1.88448	0.606	0.275	0	2	RNF220
0	2.57846	0.411	0.08	0	2	P2RY6
0	1.2439	0.612	0.281	0	2	EXT1
0	1.53216	0.538	0.208	0	2	INTS2
0	1.11804	0.787	0.457	0	2	PTPRCAP
0	1.22334	0.95	0.62	0	2	ITGB5
0	1.15927	0.568	0.238	0	2	NCF1
0	1.55331	0.558	0.229	0	2	RGS2
0	2.01506	0.43	0.101	0	2	SCML2
0	1.07263	0.938	0.61	0	2	ENSSSCG00000013768
0	1.99779	0.446	0.119	0	2	ENSSSCG00000013471
0	1.25046	0.658	0.331	0	2	EMG1
0	2.27449	0.421	0.094	0	2	C2
0	4.13167	0.341	0.015	0	2	LZTS1
0	2.12377	1	0.674	0	2	ENSSSCG00000009240
0	1.41706	0.901	0.576	0	2	SLC7A1
0	1.08661	0.728	0.403	0	2	TCF3
0	1.31105	0.634	0.31	0	2	GNPDA1
0	3.37602	0.359	0.036	0	2	ENSSSCG00000053662
0	3.06809	0.355	0.032	0	2	CD93
0	1.18096	0.682	0.362	0	2	SLC33A1
0	3.42004	0.348	0.028	0	2	HSPB6
0	2.00749	0.999	0.679	0	2	DNMBP
0	2.40958	1	0.68	0	2	FYB1
0	1.76715	0.452	0.133	0	2	B3GNT2
0	1.32468	0.975	0.656	0	2	MSI2
0	3.42566	0.343	0.025	0	2	CDON
0	2.1227	0.416	0.098	0	2	NIPSNAP3B
0	1.2274	0.724	0.407	0	2	PANK3
0	1.50226	0.97	0.653	0	2	SPCS2
0	1.51357	0.986	0.669	0	2	RBM47
0	2.19149	0.412	0.096	0	2	OAF
0	1.70006	0.477	0.161	0	2	BTG2
0	1.17032	0.659	0.344	0	2	SELENOW
0	2.79107	0.364	0.049	0	2	GRAMD1B
0	1.77294	0.49	0.175	0	2	SHMT2
0	1.2477	0.833	0.518	0	2	C9orf78
0	2.0356	0.47	0.155	0	2	ROBO2
0	1.00182	0.799	0.485	0	2	TMPO
0	1.27716	0.626	0.312	0	2	PUS7
0	2.39096	0.395	0.081	0	2	TRAM2
0	2.85481	0.365	0.051	0	2	ENSSSCG00000009348
0	1.30603	0.946	0.632	0	2	SMS
0	1.05984	0.8	0.487	0	2	SYNRG
0	1.10384	0.73	0.417	0	2	TAF5L
0	1.15646	0.879	0.567	0	2	RAB22A
0	1.057	0.721	0.409	0	2	ACTN4
0	1.56542	0.978	0.666	0	2	DGKD
0	1.13766	0.689	0.377	0	2	ARNT
0	1.44358	0.561	0.25	0	2	IL10RB
0	1.16423	0.91	0.599	0	2	CD84
0	1.49227	0.505	0.194	0	2	RAD17
0	1.75566	0.968	0.657	0	2	ENSSSCG00000000563
0	1.11062	0.871	0.56	0	2	SLC46A3
0	1.13005	0.921	0.611	0	2	CD2AP
0	4.33703	0.319	0.009	0	2	RHOD
0	1.12161	0.918	0.609	0	2	INPP4A
0	1.0921	0.605	0.296	0	2	IGF2R
0	2.14896	0.385	0.076	0	2	UOX
0	1.62838	0.487	0.178	0	2	FAR2
0	1.37288	0.565	0.256	0	2	EIF2AK2
0	1.78722	1	0.692	0	2	IRF8
0	1.12125	0.881	0.573	0	2	SLC23A2
0	1.8723	0.43	0.122	0	2	PPIF
0	2.97497	0.34	0.034	0	2	TUBA4A
0	3.77322	0.326	0.02	0	2	PALD1
0	3.32583	0.333	0.027	0	2	RND2
0	1.22458	0.573	0.267	0	2	ENSSSCG00000063011
0	2.34868	0.397	0.092	0	2	PLIN2
0	1.04419	0.784	0.479	0	2	ENSSSCG00000057763
0	2.53446	0.358	0.053	0	2	CHST15
0	1.14069	0.603	0.298	0	2	OSGEPL1
0	1.04876	0.678	0.374	0	2	FOXO3
0	1.11707	0.686	0.382	0	2	ENSSSCG00000031916
0	1.16528	0.934	0.63	0	2	ENSSSCG00000016970
0	2.61483	0.369	0.065	0	2	KIAA1958
0	1.71082	0.412	0.108	0	2	MYBPC2
0	3.83	0.317	0.013	0	2	CD8B
0	1.1399	0.761	0.457	0	2	ZNF16
0	1.69611	0.452	0.149	0	2	TIPIN
0	1.15055	0.879	0.576	0	2	BAZ2A
0	2.56715	0.353	0.05	0	2	ABHD15
0	1.09147	0.822	0.519	0	2	RPN1
0	2.49047	0.998	0.696	0	2	IFNAR2
0	1.2521	0.931	0.629	0	2	TMED2
0	1.86045	0.391	0.089	0	2	ENSSSCG00000015383
0	1.65557	0.528	0.226	0	2	H2AC6
0	1.80186	0.431	0.129	0	2	ARID3A
0	1.06747	0.826	0.524	0	2	ELL
0	2.87843	0.343	0.042	0	2	ENSSSCG00000053766
0	1.00565	0.71	0.409	0	2	SLC30A7
0	1.83618	0.424	0.123	0	2	TRAF4
0	1.23008	0.95	0.649	0	2	SLC12A6
0	1.07719	0.691	0.391	0	2	ENSSSCG00000031476
0	2.80324	0.372	0.073	0	2	CTNNA3
0	1.24542	0.644	0.346	0	2	SAP30BP
0	1.04597	0.699	0.401	0	2	ALG5
0	1.3315	0.568	0.271	0	2	TXNDC5
0	1.01021	0.679	0.383	0	2	ITPR1
0	1.70703	0.418	0.123	0	2	NPC1
0	3.31049	0.31	0.015	0	2	ENSSSCG00000049959
0	3.83185	0.311	0.016	0	2	PKIG
0	2.45927	0.35	0.056	0	2	MYB
0	2.07418	0.376	0.082	0	2	MMD
0	1.29375	0.528	0.235	0	2	TMEM268
0	1.18751	0.985	0.692	0	2	NAV3
0	1.08593	0.751	0.458	0	2	SEC24D
0	1.93153	0.999	0.707	0	2	ENSSSCG00000009338
0	1.0559	0.862	0.571	0	2	EPC2
0	1.17338	0.601	0.31	0	2	RRP1B
0	1.08499	0.451	0.161	0	2	FRMD4A
0	1.6108	0.417	0.128	0	2	LDLRAD3
0	4.30527	0.3	0.011	0	2	BCR
0	1.83735	0.994	0.706	0	2	PDCD4
0	2.00118	0.384	0.096	0	2	ENSSSCG00000052475
0	1.33633	0.935	0.648	0	2	VPS8
0	1.4328	0.98	0.693	0	2	PTK2B
0	1.42041	0.454	0.168	0	2	SIDT2
0	1.07902	0.915	0.63	0	2	HDLBP
0	1.17705	0.665	0.38	0	2	PRKCE
0	1.063	0.606	0.321	0	2	RNF121
0	1.08236	0.773	0.489	0	2	ERLEC1
0	1.38695	0.472	0.188	0	2	ANKRD46
0	1.92787	0.375	0.092	0	2	SIT1
0	1.55419	0.457	0.174	0	2	HDAC3
0	4.28927	0.296	0.013	0	2	ANKRD29
0	1.01894	0.839	0.556	0	2	USO1
0	1.38553	0.491	0.209	0	2	DDHD2
0	1.21666	0.509	0.227	0	2	ENSSSCG00000002379
0	1.07008	0.642	0.361	0	2	U2AF1L4
0	1.10889	0.565	0.284	0	2	PPM1M
0	1.04326	0.608	0.327	0	2	ADAM17
0	1.24757	0.947	0.666	0	2	DNAJC13
0	3.79339	0.293	0.013	0	2	ENSSSCG00000004404
0	1.30058	0.471	0.191	0	2	CNP
0	1.11642	0.926	0.648	0	2	PLCG2
0	1.01666	0.583	0.305	0	2	PLA2G4A
0	1.67278	0.408	0.13	0	2	CTSK
0	1.06949	0.692	0.414	0	2	B3GLCT
0	1.49738	0.434	0.157	0	2	NLN
0	1.71759	0.416	0.139	0	2	DNAJB9
0	1.0353	0.66	0.384	0	2	UFL1
0	1.48731	0.979	0.703	0	2	PTPRA
0	1.01107	0.62	0.344	0	2	EDEM2
0	1.77538	0.38	0.106	0	2	NDC1
0	1.10694	0.628	0.354	0	2	PHC2
0	1.23471	0.516	0.243	0	2	H2BC5
0	1.92384	0.348	0.075	0	2	ENSSSCG00000049217
0	1.23639	0.471	0.198	0	2	LY9
0	1.34398	0.968	0.696	0	2	UNC93B1
0	2.50973	0.326	0.054	0	2	NRBP2
0	1.69196	0.345	0.073	0	2	ENSSSCG00000061675
0	1.14547	0.529	0.258	0	2	CSRNP1
0	2.31901	0.998	0.727	0	2	ITM2C
0	1.41952	0.43	0.159	0	2	LDAH
0	1.73068	0.398	0.127	0	2	TASL
0	1.81692	0.389	0.119	0	2	ENSSSCG00000032999
0	1.66214	0.403	0.133	0	2	STAM
0	1.37437	0.574	0.304	0	2	FHIT
0	2.87239	0.297	0.028	0	2	INSYN2A
0	1.03515	0.58	0.312	0	2	COX6A2
0	1.14149	0.929	0.663	0	2	PRDX5
0	1.54873	0.992	0.726	0	2	ENSSSCG00000013052
0	1.22228	0.508	0.242	0	2	SCAMP3
0	1.62801	0.392	0.126	0	2	CYSLTR1
0	1.02356	0.562	0.297	0	2	MIGA1
0	1.26285	0.471	0.206	0	2	SLC1A5
0	3.26696	0.287	0.022	0	2	LTB
0	1.04468	0.504	0.24	0	2	ENSSSCG00000037541
0	3.62378	0.283	0.019	0	2	ENSSSCG00000054359
0	3.90217	0.279	0.016	0	2	ARHGEF26
0	2.74452	0.295	0.032	0	2	SEPTIN5
0	2.51693	0.322	0.059	0	2	ENSSSCG00000014822
0	2.40994	0.315	0.052	0	2	TP53I13
0	1.05046	0.528	0.266	0	2	SFMBT1
0	1.10127	0.935	0.675	0	2	SSR3
0	4.1857	0.266	0.006	0	2	BHLHA15
0	1.55694	0.983	0.723	0	2	TRAM1
0	1.60777	0.992	0.732	0	2	LAMP2
0	2.02602	0.378	0.119	0	2	ENSSSCG00000061869
0	3.86192	0.274	0.015	0	2	GNAZ
0	1.35048	0.449	0.19	0	2	IPO4
0	1.3221	0.431	0.173	0	2	ENSSSCG00000057874
0	1.29237	0.453	0.195	0	2	VEGFB
0	1.01629	0.858	0.6	0	2	CPEB2
0	1.38182	0.433	0.175	0	2	PRKDC
0	1.51165	0.983	0.725	0	2	ITCH
0	1.01555	0.562	0.305	0	2	CLASRP
0	4.05744	0.265	0.008	0	2	PTCRA
0	1.69003	0.374	0.117	0	2	CSAD
0	2.45701	0.296	0.039	0	2	IL7R
0	1.84161	0.354	0.098	0	2	NAPB
0	1.45726	0.4	0.145	0	2	A4GALT
0	2.12308	0.32	0.066	0	2	CAMK4
0	2.6309	0.297	0.043	0	2	ARL4A
0	1.841	0.408	0.155	0	2	TET1
0	1.41782	0.973	0.722	0	2	SEC63
0	1.69724	0.346	0.095	0	2	B3GALNT1
0	3.05693	0.271	0.02	0	2	FGFR1
0	1.6772	0.992	0.741	0	2	HSP90B1
0	1.44716	0.391	0.14	0	2	MTERF2
0	1.98866	0.999	0.749	0	2	FMNL2
0	3.82324	0.263	0.014	0	2	ENSSSCG00000033043
0	1.53251	1	0.751	0	2	ZEB1
0	1.23389	0.445	0.198	0	2	TANGO2
0	1.67125	0.355	0.108	0	2	CHD7
0	1.48221	0.386	0.139	0	2	SEMA4B
0	1.50088	0.99	0.744	0	2	TTC7A
0	1.06693	0.518	0.273	0	2	LMAN1
0	1.16914	0.974	0.729	0	2	NDUFA4
0	3.74271	0.256	0.011	0	2	ENSSSCG00000062009
0	1.26864	0.449	0.205	0	2	FLVCR1
0	1.14101	0.47	0.226	0	2	CARNMT1
0	2.95571	0.283	0.039	0	2	ENSSSCG00000055435
0	1.1317	0.969	0.726	0	2	FYN
0	1.02352	0.937	0.695	0	2	EIF2AK3
0	3.26941	0.259	0.017	0	2	DNTT
0	2.6798	0.999	0.757	0	2	RRBP1
0	3.2387	0.27	0.029	0	2	GXYLT2
0	2.88033	0.276	0.036	0	2	C5
0	1.96522	1	0.76	0	2	DAPK1
0	2.21977	0.301	0.061	0	2	ENSSSCG00000044562
0	1.07341	0.458	0.221	0	2	DYNLL2
0	1.20675	0.954	0.718	0	2	SEC31A
0	2.41756	0.274	0.039	0	2	PPFIA2
0	1.32599	0.384	0.149	0	2	DNAAF9
0	1.87543	0.326	0.092	0	2	SLC7A5
0	1.14701	0.961	0.727	0	2	DNM2
0	1.26747	0.416	0.182	0	2	MBD5
0	4.48165	0.238	0.005	0	2	FAM43B
0	1.00661	0.945	0.712	0	2	ENSSSCG00000007188
0	2.19067	0.297	0.064	0	2	IMPDH1
0	1.29954	0.421	0.189	0	2	ZW10
0	1.29571	0.406	0.176	0	2	URB1
0	1.08051	0.452	0.222	0	2	DDX52
0	1.87673	0.995	0.765	0	2	SPCS1
0	1.19783	0.979	0.749	0	2	BEND7
0	3.41978	0.244	0.015	0	2	DACT1
0	1.3284	0.38	0.152	0	2	SEMA4D
0	1.3156	0.383	0.155	0	2	BTBD3
0	1.16257	0.419	0.191	0	2	ATP13A1
0	1.18794	0.981	0.753	0	2	ZMYM2
0	1.28574	0.98	0.754	0	2	STX7
0	1.0172	0.469	0.243	0	2	ENSSSCG00000061658
0	1.06979	0.993	0.767	0	2	GRN
0	1.05668	0.957	0.731	0	2	TRIM24
0	2.83746	0.261	0.036	0	2	ENSSSCG00000058255
0	3.63088	0.238	0.013	0	2	CFAP92
0	1.1907	0.977	0.752	0	2	FNDC3A
0	1.67035	0.335	0.111	0	2	FPGT
0	2.66765	0.268	0.044	0	2	CECR2
0	1.64944	0.308	0.084	0	2	JAZF1
0	1.98965	0.279	0.056	0	2	BEX1
0	1.00261	0.965	0.742	0	2	PIK3AP1
0	1.02598	0.426	0.204	0	2	HELQ
0	1.49469	0.345	0.123	0	2	CD302
0	1.02868	0.424	0.202	0	2	ENSSSCG00000041717
0	1.35778	0.36	0.138	0	2	ENSSSCG00000062137
0	1.08476	0.439	0.218	0	2	ERG28
0	3.57599	0.238	0.017	0	2	TMOD1
0	1.3289	0.359	0.138	0	2	ENSSSCG00000047620
0	1.91195	0.307	0.087	0	2	FMNL3
0	1.07106	0.418	0.199	0	2	ENSSSCG00000002995
0	1.81237	0.998	0.779	0	2	BCL11A
0	1.83249	0.294	0.075	0	2	ENSSSCG00000058869
0	1.33478	0.361	0.143	0	2	DIS3L
0	1.73058	0.309	0.091	0	2	PCED1B
0	1.24146	0.968	0.75	0	2	RAB14
0	1.12768	0.332	0.116	0	2	ANGPTL1
0	1.71598	0.313	0.097	0	2	CRELD2
0	4.04463	0.222	0.007	0	2	GAL3ST4
0	1.31159	0.36	0.145	0	2	ADAR
0	1.09371	0.412	0.197	0	2	BNIP1
0	1.30449	0.366	0.153	0	2	TMC8
0	1.07248	0.962	0.749	0	2	TNFAIP8
0	2.28402	0.262	0.05	0	2	CXCR3
0	2.17287	0.269	0.057	0	2	RCVRN
0	1.96651	0.29	0.078	0	2	ENSSSCG00000057811
0	1.0723	0.383	0.172	0	2	GADD45A
0	1.0858	0.315	0.104	0	2	FABP5
0	1.1771	0.294	0.083	0	2	MX1
0	2.28289	0.258	0.048	0	2	ENSSSCG00000059695
0	1.03458	0.944	0.734	0	2	BNIP3L
0	1.0186	0.958	0.748	0	2	ENSSSCG00000007646
0	2.19072	0.26	0.051	0	2	KNSTRN
0	2.07032	0.271	0.062	0	2	SNX7
0	1.50789	0.746	0.539	0	2	RFC2
0	3.26012	0.222	0.016	0	2	GNB5
0	2.00879	0.271	0.065	0	2	TTC7B
0	2.15853	0.258	0.052	0	2	CFB
0	1.27786	0.984	0.778	0	2	SND1
0	3.23546	0.223	0.018	0	2	AP3M2
0	1.12827	0.978	0.773	0	2	SPCS3
0	1.73849	0.266	0.062	0	2	ENSSSCG00000054384
0	1.23434	0.982	0.779	0	2	PNRC1
0	1.02159	0.963	0.76	0	2	HTT
0	1.73416	0.999	0.796	0	2	RPS6KA5
0	3.57314	0.224	0.022	0	2	BNC2
0	1.58924	0.323	0.121	0	2	TEX14
0	3.87884	0.212	0.011	0	2	EPS8L2
0	1.43125	0.315	0.116	0	2	NIF3L1
0	1.09515	0.371	0.173	0	2	TMEM132A
0	3.89785	0.207	0.009	0	2	ENSSSCG00000058981
0	4.26219	0.203	0.006	0	2	ENSSSCG00000003277
0	1.49785	0.293	0.096	0	2	WHRN
0	1.15378	0.35	0.154	0	2	TMED3
0	1.41686	0.996	0.8	0	2	TGFBR2
0	1.88219	0.264	0.069	0	2	E2F2
0	1.02037	0.382	0.187	0	2	ENSSSCG00000059477
0	1.43266	0.297	0.104	0	2	ENSSSCG00000059111
0	1.09191	0.349	0.156	0	2	ZDHHC4
0	1.00777	0.978	0.785	0	2	SMARCA4
0	1.41256	0.301	0.109	0	2	KLHL21
0	1.7265	0.271	0.079	0	2	SLC38A5
0	3.53487	0.201	0.009	0	2	ENSSSCG00000054385
0	2.17121	0.248	0.057	0	2	TNF
0	2.97634	0.201	0.01	0	2	ENSSSCG00000053983
0	1.6488	0.274	0.086	0	2	PHEX
0	1.23723	0.319	0.131	0	2	RECQL5
0	1.10506	0.99	0.802	0	2	EPS8
0	1.87119	0.236	0.049	0	2	ENSSSCG00000055087
0	2.24076	0.227	0.04	0	2	MYO10
0	1.42518	0.284	0.097	0	2	NR3C2
0	1.62363	0.277	0.092	0	2	FASTKD2
0	1.33731	0.304	0.119	0	2	DCLRE1C
0	2.36749	0.216	0.032	0	2	TMEM53
0	1.47024	0.284	0.1	0	2	SELENBP1
0	1.4927	0.995	0.811	0	2	SNX29
0	1.51986	0.276	0.093	0	2	SPDYC
0	3.14636	0.202	0.02	0	2	TLCD4
0	1.93171	0.251	0.069	0	2	KLHL32
0	2.71386	0.203	0.022	0	2	GPR68
0	1.37309	0.291	0.11	0	2	PM20D2
0	1.09469	0.987	0.806	0	2	NDFIP1
0	1.17317	0.314	0.135	0	2	ORMDL1
0	1.97094	0.999	0.821	0	2	SNX9
0	1.47017	0.996	0.818	0	2	AFF1
0	1.14682	0.99	0.813	0	2	PTPRJ
0	1.86771	0.233	0.057	0	2	APC2
0	1.34145	0.282	0.107	0	2	ENSSSCG00000004656
0	1.37021	0.26	0.085	0	2	ENSSSCG00000049910
0	2.54494	0.206	0.032	0	2	PRR5L
0	1.19949	0.294	0.12	0	2	PRIMPOL
0	1.17784	0.98	0.806	0	2	PTPRE
0	1.27173	0.301	0.128	0	2	EEIG1
0	1.62436	0.256	0.083	0	2	CLCN6
0	2.04684	0.224	0.052	0	2	ENSSSCG00000036846
0	2.43287	0.211	0.039	0	2	CAND2
0	1.13812	0.286	0.114	0	2	CD38
0	1.63687	0.996	0.826	0	2	RHEB
0	1.22767	0.273	0.104	0	2	ADAMTS6
0	1.17833	0.994	0.826	0	2	FBXL17
0	1.37436	0.26	0.092	0	2	HFM1
0	2.35158	0.202	0.035	0	2	SH2D4B
0	1.76677	0.998	0.835	0	2	USP24
0	1.50502	0.255	0.092	0	2	SLC29A1
0	1.38071	0.996	0.834	0	2	TMEM59
0	1.80716	0.209	0.047	0	2	BEX4
0	2.46705	1	0.839	0	2	TCF4
0	1.41339	0.232	0.072	0	2	ENSSSCG00000051370
0	2.02562	0.2	0.04	0	2	SLC23A1
0	1.87414	0.229	0.069	0	2	LHFPL6
0	1.23211	0.237	0.078	0	2	SLC37A3
0	1.4708	0.237	0.082	0	2	ENSSSCG00000061321
0	1.54584	0.227	0.073	0	2	ENSSSCG00000045169
0	1.75152	0.219	0.065	0	2	CCDC171
0	1.37815	0.998	0.845	0	2	GAS7
0	1.12833	0.995	0.843	0	2	CHD9
0	1.71565	0.21	0.058	0	2	TMEM86A
0	1.75693	0.2	0.049	0	2	ZFP30
0	1.49311	0.228	0.078	0	2	DUSP7
0	1.78526	0.204	0.054	0	2	TMEM241
0	1.3079	0.217	0.067	0	2	ANGPT2
0	1.51182	0.225	0.076	0	2	CALHM6
0	1.77884	0.202	0.057	0	2	PDXP
0	1.53074	0.21	0.067	0	2	ZNF667
0	1.25989	0.994	0.852	0	2	SEC61G
0	1.84742	1	0.863	0	2	APBB1IP
0	1.14985	0.992	0.862	0	2	KDM2A
0	1.23737	0.997	0.867	0	2	FCHSD2
0	1.55601	0.999	0.871	0	2	SYK
0	1.09485	0.995	0.869	0	2	REEP5
0	1.13468	0.995	0.872	0	2	SEC61B
0	1.65816	0.999	0.88	0	2	BTAF1
0	1.21005	0.997	0.881	0	2	PRDX2
0	1.64713	0.999	0.889	0	2	TMEM131
0	1.10913	0.998	0.894	0	2	DOCK10
0	1.28885	0.999	0.897	0	2	RASAL2
0	2.22289	1	0.899	0	2	CCSER1
0	1.49629	1	0.901	0	2	RABGAP1L
0	1.18251	1	0.926	0	2	HDAC9
0	1.28641	1	0.938	0	2	AFF3
0	1.06437	1	0.95	0	2	ENSSSCG00000006063
0	1.29206	1	0.956	0	2	TCF12
0	2.66098	1	0.962	0	2	CTSS
0	2.86599	1	0.996	0	2	CST3
1.77949e-307	1.58497	0.211	0.068	4.6249e-303	2	MICALL1
3.46923e-307	1.34689	0.249	0.091	9.01652e-303	2	IFTAP
4.13729e-307	1.10287	0.342	0.155	1.07528e-302	2	ZDHHC21
2.08668e-305	1.18559	0.276	0.107	5.42329e-301	2	ABCG1
3.25434e-303	1.05874	0.342	0.156	8.45802e-299	2	COL18A1
1.68616e-300	1.03797	0.375	0.184	4.38234e-296	2	HYOU1
6.33437e-299	1.22558	0.253	0.094	1.6463e-294	2	ENSSSCG00000060845
1.67755e-296	1.04179	0.41	0.215	4.35994e-292	2	MARS1
1.82849e-295	1.01736	0.406	0.211	4.75225e-291	2	PLEKHA1
3.29205e-295	1.03218	0.375	0.186	8.55603e-291	2	B4GALT7
1.33261e-285	1.09907	0.346	0.166	3.46346e-281	2	CLPB
3.27187e-285	1.51078	0.218	0.077	8.50358e-281	2	ENSSSCG00000041181
6.83459e-279	1.02256	0.353	0.171	1.77631e-274	2	AHCY
9.76157e-278	1.30762	0.236	0.089	2.53703e-273	2	ENSSSCG00000012517
2.51753e-276	1.22953	0.258	0.103	6.54305e-272	2	TBC1D9B
5.02552e-276	1.26837	0.27	0.113	1.30613e-271	2	RCC1
1.91494e-274	1.19758	0.278	0.119	4.97693e-270	2	INTS1
4.95112e-270	1.04018	0.319	0.147	1.2868e-265	2	ENSSSCG00000005623
1.28427e-269	1.00183	0.366	0.187	3.33781e-265	2	SLC35B1
3.55389e-268	1.54561	0.206	0.071	9.23656e-264	2	AKR1D1
3.59683e-268	1.98347	0.256	0.11	9.34816e-264	2	DCLK1
3.78356e-266	1.15153	0.261	0.106	9.83348e-262	2	ENSSSCG00000059334
1.38727e-262	1.05708	0.314	0.146	3.60552e-258	2	TMEM209
2.01861e-256	1.32144	0.221	0.083	5.24638e-252	2	BLM
7.94715e-256	1.36144	0.209	0.075	2.06546e-251	2	TTPAL
1.28348e-254	1.07206	0.286	0.128	3.33576e-250	2	ENSSSCG00000043390
3.00901e-254	1.19438	0.233	0.09	7.82041e-250	2	CFAP20DC
1.57501e-252	1.21733	0.259	0.11	4.09344e-248	2	GCNT2
6.49278e-250	1.05348	0.301	0.14	1.68747e-245	2	ZSWIM7
1.28117e-247	1.42817	0.211	0.078	3.32975e-243	2	CUBN
3.98761e-247	1.21264	0.261	0.113	1.03638e-242	2	VARS2
2.33574e-246	1.36883	0.217	0.083	6.0706e-242	2	FPGS
8.04509e-246	1.10778	0.257	0.109	2.09092e-241	2	ENSSSCG00000028635
6.59337e-245	1.12151	0.212	0.079	1.71362e-240	2	CPED1
5.98199e-241	1.18038	0.23	0.092	1.55472e-236	2	ENSSSCG00000053939
6.13483e-241	1.06943	0.31	0.151	1.59444e-236	2	SLC39A7
1.54149e-239	1.08506	0.291	0.136	4.00634e-235	2	ENSSSCG00000034625
3.47151e-239	1.10362	0.255	0.11	9.02246e-235	2	ACP5
4.7862e-237	1.36521	0.202	0.075	1.24393e-232	2	ENSSSCG00000060759
5.39183e-237	1.2269	0.241	0.102	1.40134e-232	2	OXLD1
2.31573e-226	1.04716	0.252	0.11	6.01859e-222	2	PPT2
5.82441e-220	1.23218	0.218	0.089	1.51376e-215	2	ENSSSCG00000062759
1.18493e-215	1.0132	0.337	0.179	3.07964e-211	2	MED8
2.65449e-212	1.17751	0.237	0.104	6.89902e-208	2	PALB2
5.76665e-209	1.14344	0.23	0.1	1.49875e-204	2	ENSSSCG00000023569
3.51953e-207	1.15479	0.23	0.1	9.14726e-203	2	LIN9
3.88294e-202	1.1695	0.211	0.088	1.00918e-197	2	ENSSSCG00000055254
1.46482e-199	1.01486	0.243	0.111	3.80705e-195	2	CACNA1A
4.75584e-189	1.04291	0.233	0.107	1.23604e-184	2	ENSSSCG00000055898
1.13206e-181	1.05106	0.224	0.102	2.94222e-177	2	ENSSSCG00000045536
5.86883e-179	1.08713	0.205	0.09	1.52531e-174	2	ENSSSCG00000043013
2.59828e-174	1.01776	0.22	0.101	6.75293e-170	2	ENSSSCG00000042682
4.34976e-152	1.06106	0.231	0.117	1.1305e-147	2	RGS1
1.76298e-98	1.3	0.367	0.282	4.58199e-94	2	GREB1L
0	2.89378	0.935	0.262	0	3	AQP3
0	2.59191	0.838	0.191	0	3	ZBTB16
0	1.84406	0.978	0.377	0	3	ZBTB7C
0	2.31637	0.781	0.188	0	3	TMEM233
0	2.74524	0.674	0.117	0	3	SORBS1
0	1.68948	0.665	0.148	0	3	XCR1
0	2.79812	0.609	0.098	0	3	SNX21
0	2.35659	0.697	0.195	0	3	ZBTB46
0	1.78473	0.923	0.423	0	3	ACTN1
0	1.53187	0.929	0.432	0	3	KLF4
0	2.00091	0.697	0.2	0	3	FZD5
0	3.1261	0.564	0.072	0	3	ADGRG3
0	2.39974	0.618	0.137	0	3	EHD1
0	1.68872	0.886	0.415	0	3	PLEKHA5
0	1.48095	0.839	0.371	0	3	DPP4
0	2.26112	0.98	0.513	0	3	TSPAN13
0	2.03939	0.709	0.249	0	3	NXN
0	1.85899	0.687	0.231	0	3	ENSSSCG00000033952
0	1.58617	0.771	0.316	0	3	TCF7L2
0	1.62219	0.829	0.377	0	3	ENSSSCG00000027677
0	1.57933	0.906	0.455	0	3	TP53I11
0	1.5533	0.965	0.514	0	3	ARL8A
0	2.18053	0.581	0.133	0	3	ADCY6
0	2.92779	0.627	0.18	0	3	ENSSSCG00000009239
0	1.75094	0.886	0.444	0	3	KIT
0	1.63458	0.865	0.426	0	3	IL6ST
0	1.75331	0.655	0.22	0	3	ENSSSCG00000041542
0	1.73169	0.773	0.343	0	3	FAS
0	1.56506	0.857	0.43	0	3	TGFBR3
0	2.69342	0.596	0.175	0	3	CRIM1
0	1.0026	0.975	0.554	0	3	GAB1
0	1.73986	0.988	0.57	0	3	GRK5
0	1.50758	0.743	0.33	0	3	ENSSSCG00000035224
0	1.96701	0.953	0.545	0	3	STOM
0	2.69091	0.529	0.122	0	3	CDA
0	1.55011	0.964	0.558	0	3	PECAM1
0	1.73772	0.643	0.238	0	3	SEMA4F
0	2.61852	0.491	0.086	0	3	CLIC5
0	1.51552	0.66	0.257	0	3	PRKD2
0	2.80168	0.492	0.091	0	3	PLA2R1
0	1.52715	0.783	0.382	0	3	DYNC1I1
0	1.07383	0.919	0.519	0	3	RGCC
0	2.00157	0.562	0.165	0	3	EGFL8
0	1.65148	0.669	0.272	0	3	PARVB
0	1.31568	0.767	0.371	0	3	CXXC5
0	2.33564	0.456	0.066	0	3	ADGRG1
0	1.45172	0.697	0.307	0	3	PDLIM7
0	1.11642	0.956	0.567	0	3	ECM1
0	1.72577	0.596	0.21	0	3	ENSSSCG00000007719
0	1.18796	0.736	0.351	0	3	CAMKK2
0	1.49365	0.815	0.43	0	3	TBC1D8
0	1.4962	0.762	0.382	0	3	ST6GALNAC3
0	2.40349	0.49	0.11	0	3	NR4A1
0	3.27222	0.458	0.082	0	3	MME
0	1.48033	0.751	0.377	0	3	ENSSSCG00000026996
0	1.33373	0.966	0.597	0	3	WDFY3
0	1.79839	0.548	0.182	0	3	SLC9A1
0	1.53313	0.626	0.263	0	3	FASN
0	1.10908	0.921	0.559	0	3	MYO1G
0	1.16713	0.871	0.514	0	3	STAT5A
0	1.17644	0.721	0.365	0	3	KIAA0040
0	2.22731	0.447	0.092	0	3	CD164L2
0	1.14185	0.97	0.621	0	3	ACER3
0	1.17654	0.681	0.333	0	3	CTSD
0	1.24188	0.952	0.605	0	3	CSRP1
0	1.13598	0.771	0.431	0	3	MOB3B
0	1.21299	0.763	0.425	0	3	WARS1
0	1.39583	0.552	0.223	0	3	HS6ST1
0	1.59619	0.722	0.399	0	3	FKBP11
0	1.40863	0.555	0.236	0	3	GHDC
0	1.22576	0.986	0.667	0	3	IGF1R
0	1.3121	0.594	0.275	0	3	ENSSSCG00000059465
0	1.14914	0.626	0.308	0	3	EPAS1
0	1.06105	0.849	0.532	0	3	ARRB1
0	1.53634	0.491	0.178	0	3	BCL6
0	1.45349	0.504	0.194	0	3	GMPR
0	1.15127	0.945	0.635	0	3	ENSSSCG00000039542
0	1.06247	0.562	0.253	0	3	MAML2
0	2.40202	0.373	0.069	0	3	CCDC68
0	1.11277	0.962	0.658	0	3	TRERF1
0	1.15809	0.933	0.63	0	3	NEDD9
0	3.4304	0.358	0.055	0	3	GPR157
0	1.01367	0.799	0.498	0	3	ENSSSCG00000058854
0	2.29812	0.372	0.072	0	3	SAMD5
0	1.37078	0.551	0.252	0	3	ENSSSCG00000051873
0	1.86936	0.43	0.133	0	3	P2RX5
0	1.61241	0.468	0.172	0	3	DAPK2
0	1.05553	0.897	0.601	0	3	DIPK1A
0	1.04339	0.592	0.301	0	3	MNDA
0	1.14838	0.673	0.384	0	3	IER5
0	1.04622	0.595	0.306	0	3	TTYH2
0	1.05754	0.41	0.122	0	3	ANPEP
0	1.03339	0.615	0.329	0	3	CLIC4
0	1.08729	0.582	0.297	0	3	CLIC2
0	1.08673	0.628	0.345	0	3	ORAI1
0	1.11145	0.997	0.715	0	3	ENSSSCG00000060622
0	1.03033	0.777	0.497	0	3	ENSSSCG00000026210
0	2.60592	0.323	0.047	0	3	DRC7
0	1.72409	0.391	0.115	0	3	ABCC3
0	1.58738	0.446	0.171	0	3	SLAMF9
0	1.18747	0.584	0.309	0	3	MARCKS
0	1.28502	0.952	0.678	0	3	OXCT1
0	2.71572	0.335	0.068	0	3	RASGRP1
0	1.29111	0.444	0.183	0	3	RUNX3
0	1.59533	0.344	0.085	0	3	EPHB4
0	1.28242	0.435	0.177	0	3	RXRA
0	1.33024	0.464	0.209	0	3	HMGCS1
0	1.29413	0.425	0.173	0	3	PKD1
0	1.36325	0.406	0.158	0	3	CD5
0	2.49278	0.292	0.045	0	3	GPRC5C
0	4.12093	0.259	0.013	0	3	TCEA3
0	1.41352	0.375	0.13	0	3	ENSSSCG00000001458
0	1.87703	0.376	0.133	0	3	PLXNA4
0	1.82455	0.339	0.097	0	3	PHLPP2
0	1.92131	0.298	0.058	0	3	SPMIP11
0	1.01457	0.971	0.736	0	3	RASA3
0	1.39855	0.345	0.117	0	3	FOXO1
0	1.17888	0.97	0.745	0	3	RAP1GAP2
0	1.52908	0.34	0.116	0	3	TNFRSF13C
0	2.70148	0.244	0.022	0	3	NIPAL1
0	2.27683	0.274	0.053	0	3	ENSSSCG00000044736
0	1.57952	0.316	0.097	0	3	NALF2
0	2.29985	0.346	0.127	0	3	ENSSSCG00000050944
0	1.4516	0.349	0.131	0	3	DNPH1
0	2.70676	0.251	0.037	0	3	ENSSSCG00000035706
0	1.42372	0.303	0.093	0	3	MN1
0	1.18496	0.952	0.745	0	3	GABARAPL2
0	1.60024	0.999	0.798	0	3	FRMPD4
0	2.35911	0.296	0.097	0	3	CPNE4
0	1.70116	0.273	0.086	0	3	ENSSSCG00000052847
0	1.96033	0.228	0.042	0	3	AGR2
0	1.71386	0.246	0.068	0	3	GAP43
0	2.18165	0.217	0.046	0	3	KIF7
0	2.52833	0.208	0.038	0	3	HAVCR2
0	2.23987	0.216	0.049	0	3	TPMT
0	1.03274	0.965	0.818	0	3	CYRIA
0	1.11389	0.977	0.844	0	3	RAPGEF1
0	1.08879	0.997	0.896	0	3	NOTCH2
0	1.40262	1	0.967	0	3	PIP4K2A
1.58804e-300	1.25115	0.42	0.182	4.12732e-296	3	TAMALIN
7.234e-299	1.55524	0.289	0.096	1.88012e-294	3	SHC3
4.45759e-296	1.07071	0.495	0.236	1.15853e-291	3	ENSSSCG00000046151
1.33097e-291	1.36149	0.322	0.117	3.45918e-287	3	CDKN1A
2.82798e-290	1.52735	0.256	0.08	7.34991e-286	3	JUP
9.1336e-283	1.40691	0.368	0.154	2.37382e-278	3	PPP1R12C
1.17609e-279	1.51652	0.288	0.1	3.05665e-275	3	AREG
1.26196e-278	1.32395	0.331	0.125	3.27984e-274	3	PLXNB2
8.0998e-278	1.36735	0.23	0.067	2.10514e-273	3	LGALS3
4.94714e-277	1.25596	0.371	0.153	1.28576e-272	3	SESN2
3.80991e-270	1.40366	0.305	0.113	9.90195e-266	3	LZTFL1
8.66235e-269	1.4615	0.269	0.091	2.25134e-264	3	F11R
1.31449e-264	1.13861	0.397	0.175	3.41636e-260	3	FAM20C
5.30744e-263	1.47775	0.377	0.168	1.3794e-258	3	UNC13B
3.55673e-258	1.23922	0.281	0.097	9.24393e-254	3	ENHO
4.16545e-256	1.09826	0.513	0.279	1.0826e-251	3	TAX1BP3
2.05628e-251	1.1293	0.411	0.189	5.34427e-247	3	PNP
5.98776e-247	1.24304	0.321	0.129	1.55622e-242	3	ENSSSCG00000033787
2.17078e-246	1.14814	0.377	0.169	5.64186e-242	3	PITPNM1
3.74898e-246	1.4908	0.216	0.066	9.7436e-242	3	CCDC149
1.25839e-244	1.59103	0.222	0.07	3.27054e-240	3	CCND1
3.31243e-242	1.41275	0.274	0.101	8.609e-238	3	ENSSSCG00000002520
1.19112e-239	1.34254	0.261	0.092	3.09572e-235	3	KLF11
1.74263e-239	1.56899	0.235	0.078	4.52909e-235	3	CD200
1.83267e-230	1.02637	0.432	0.212	4.76312e-226	3	RHOF
3.96517e-221	1.03531	0.368	0.166	1.03055e-216	3	TNNI2
2.95005e-219	1.05226	0.395	0.189	7.66717e-215	3	SMAD7
3.11792e-217	1.1714	0.372	0.176	8.10347e-213	3	TSTD1
3.44168e-216	1.18275	0.326	0.141	8.94494e-212	3	EML2
4.90358e-215	1.01517	0.415	0.208	1.27444e-210	3	MFSD12
2.07849e-213	1.07021	0.415	0.208	5.40199e-209	3	ENSSSCG00000006344
1.40739e-209	1.20052	0.303	0.127	3.6578e-205	3	TMPPE
3.7565e-205	1.40759	0.222	0.078	9.76314e-201	3	SLC17A9
3.28243e-204	1.39613	0.222	0.078	8.53104e-200	3	LOXL3
1.42903e-201	1.04453	0.364	0.174	3.71406e-197	3	CKS1B
1.97976e-201	1.35288	0.247	0.094	5.14538e-197	3	NAALADL1
6.9947e-201	1.3868	0.246	0.093	1.81792e-196	3	PHLDA2
4.28546e-200	1.23423	0.282	0.116	1.11379e-195	3	OLFML2B
2.9604e-199	1.64405	0.203	0.068	7.69409e-195	3	MAFF
6.47399e-194	1.13136	0.313	0.14	1.68259e-189	3	ZNF318
4.07401e-189	1.34239	0.315	0.144	1.05884e-184	3	CNR2
2.65214e-178	1.02334	0.338	0.161	6.8929e-174	3	ENSSSCG00000021624
1.06427e-176	1.05192	0.325	0.154	2.76605e-172	3	HLA-DOB
1.10555e-176	1.07742	0.304	0.138	2.87333e-172	3	MTSS2
1.86985e-174	1.17252	0.244	0.099	4.85975e-170	3	SEZ6L2
8.12762e-174	1.13486	0.253	0.104	2.11237e-169	3	SIGIRR
2.04339e-169	1.0195	0.313	0.148	5.31078e-165	3	ABCA7
2.04319e-166	1.17255	0.253	0.108	5.31025e-162	3	TTYH1
7.24787e-152	1.2939	0.202	0.079	1.88372e-147	3	POLD1
5.284e-146	1.02316	0.252	0.112	1.37331e-141	3	SYTL3
3.11526e-138	1.0133	0.275	0.133	8.09656e-134	3	RALGPS1
5.72544e-126	1.52989	0.226	0.105	1.48804e-121	3	PRKG1
2.82381e-119	1.12596	0.25	0.125	7.33907e-115	3	GFRA2
1.93717e-109	1.06484	0.209	0.098	5.0347e-105	3	ENSSSCG00000062978
0	3.2846	0.859	0.158	0	4	MAGI2
0	2.64595	0.954	0.307	0	4	CTSD
0	2.05723	0.989	0.39	0	4	ZBTB7C
0	1.89983	0.948	0.388	0	4	QSOX1
0	2.08666	0.975	0.425	0	4	TGFBR3
0	2.39688	0.834	0.294	0	4	TMCC3
0	2.12559	0.973	0.438	0	4	KLF4
0	3.32842	0.595	0.062	0	4	ENHO
0	2.35845	0.877	0.35	0	4	ATRNL1
0	1.59071	0.918	0.393	0	4	PIK3C2B
0	2.62968	0.632	0.114	0	4	NPTXR
0	2.95237	0.579	0.078	0	4	PEAR1
0	1.89066	0.706	0.211	0	4	FZD5
0	1.01169	0.977	0.488	0	4	FER
0	1.60939	0.862	0.38	0	4	DPP4
0	1.95268	0.796	0.322	0	4	KLHL13
0	2.87584	0.536	0.066	0	4	EPHB4
0	1.09897	0.874	0.404	0	4	PLA2G7
0	1.00609	0.813	0.354	0	4	ENSSSCG00000024791
0	1.52153	0.84	0.384	0	4	DYNC1I1
0	1.73067	0.976	0.524	0	4	ARL8A
0	1.44443	0.715	0.271	0	4	SPIB
0	2.574	0.533	0.09	0	4	CD164L2
0	1.92692	0.624	0.184	0	4	NOTCH3
0	2.33093	0.998	0.561	0	4	GAB1
0	1.71179	0.71	0.277	0	4	ENSSSCG00000042827
0	1.52168	0.847	0.42	0	4	ANXA6
0	1.36272	0.893	0.467	0	4	TP53I11
0	1.50528	0.909	0.49	0	4	IL17RA
0	1.44716	0.738	0.319	0	4	ECE1
0	1.33773	0.705	0.292	0	4	ENTREP1
0	1.22925	0.651	0.246	0	4	SEMA4F
0	1.72029	0.657	0.254	0	4	FAM43A
0	1.52604	0.696	0.3	0	4	TTYH2
0	1.37163	0.944	0.548	0	4	OSBPL10
0	2.05867	0.589	0.194	0	4	GABBR2
0	1.31508	0.725	0.333	0	4	TCF7L2
0	1.23943	0.907	0.516	0	4	EPHX2
0	1.51373	0.891	0.502	0	4	ST6GAL1
0	1.38868	0.816	0.429	0	4	ENSSSCG00000013100
0	1.31174	0.964	0.584	0	4	GRK5
0	3.98286	0.407	0.028	0	4	CACNA2D4
0	2.34812	0.528	0.151	0	4	TNNI2
0	1.4604	0.653	0.279	0	4	RASGRP2
0	1.15885	0.734	0.36	0	4	CAMKK2
0	1.05767	0.936	0.563	0	4	CD300C
0	2.18965	0.493	0.12	0	4	ENSSSCG00000001458
0	1.57095	0.954	0.583	0	4	NDRG1
0	1.44785	0.753	0.389	0	4	ARSB
0	1.96697	0.542	0.179	0	4	CCDC85A
0	1.14167	0.685	0.324	0	4	FLNB
0	1.03155	0.695	0.334	0	4	TTLL7
0	2.2837	0.485	0.125	0	4	ENSSSCG00000020967
0	1.21668	0.88	0.521	0	4	STAT5A
0	1.62311	0.931	0.573	0	4	GALNT2
0	1.28251	0.609	0.252	0	4	ENSSSCG00000033952
0	1.30477	0.693	0.336	0	4	ENSSSCG00000048918
0	1.62263	0.97	0.615	0	4	DIP2C
0	1.27645	0.999	0.655	0	4	KLF12
0	1.28241	0.781	0.438	0	4	MOB3B
0	1.14817	0.719	0.378	0	4	PYGB
0	1.27168	0.711	0.37	0	4	RFFL
0	1.30362	0.623	0.283	0	4	SDC2
0	2.14993	0.45	0.111	0	4	VSIG10
0	1.10873	0.605	0.267	0	4	ENSSSCG00000045353
0	1.36633	0.594	0.258	0	4	ST3GAL6
0	2.31437	0.48	0.145	0	4	TPM1
0	1.06323	0.709	0.375	0	4	KIAA0040
0	3.25679	0.369	0.036	0	4	KANK2
0	1.46792	0.563	0.23	0	4	HS6ST1
0	1.01786	0.995	0.663	0	4	ENSSSCG00000055844
0	1.2123	0.956	0.624	0	4	PDE8B
0	1.92136	0.474	0.142	0	4	RAB3IL1
0	1.04604	0.676	0.348	0	4	ENSSSCG00000035224
0	1.17847	0.642	0.315	0	4	VAT1
0	1.87506	0.482	0.156	0	4	ZNF831
0	1.33009	0.556	0.231	0	4	TMEM233
0	1.16763	0.851	0.526	0	4	VSTM1
0	1.03956	0.704	0.379	0	4	CLEC12A
0	1.88873	0.425	0.104	0	4	CLIC5
0	1.32586	0.478	0.157	0	4	ADCY6
0	1.47929	0.992	0.673	0	4	IGF1R
0	1.31546	0.576	0.258	0	4	ZCCHC24
0	1.12746	0.736	0.419	0	4	PCCB
0	1.87983	0.433	0.116	0	4	ABCC3
0	1.13621	0.714	0.397	0	4	ST6GALNAC3
0	1.54449	0.554	0.238	0	4	PTGER4
0	1.2067	0.924	0.609	0	4	SMARCAD1
0	1.1305	0.71	0.395	0	4	BACH2
0	1.05676	0.996	0.681	0	4	MS4A2
0	1.40412	0.529	0.216	0	4	ITGAV
0	1.04855	0.555	0.243	0	4	ENSSSCG00000041542
0	1.05097	0.909	0.599	0	4	TLE5
0	1.2563	0.92	0.611	0	4	FADS3
0	1.20516	0.593	0.284	0	4	PXN
0	1.09896	0.884	0.576	0	4	SNX30
0	1.01281	0.551	0.243	0	4	ZBTB16
0	2.14961	0.394	0.087	0	4	MN1
0	1.28162	0.948	0.641	0	4	RALGPS2
0	1.69326	0.464	0.158	0	4	ENSSSCG00000026689
0	1.05578	0.851	0.546	0	4	ITSN1
0	1.08975	0.891	0.59	0	4	SLCO4C1
0	1.31714	0.469	0.168	0	4	EHD1
0	1.25595	0.986	0.689	0	4	HIP1
0	1.47997	0.437	0.14	0	4	P2RX5
0	1.51191	0.478	0.185	0	4	MGLL
0	1.11151	0.732	0.44	0	4	FDFT1
0	1.08066	0.568	0.278	0	4	TLR3
0	1.28522	0.928	0.64	0	4	SIPA1L3
0	1.41308	0.573	0.285	0	4	DNAI7
0	1.3015	0.942	0.655	0	4	GALNT7
0	1.10935	0.563	0.277	0	4	ENSSSCG00000020777
0	1.13199	0.967	0.684	0	4	SPATS2L
0	1.26473	0.483	0.201	0	4	FRMD4A
0	1.39951	0.581	0.302	0	4	SEMA5A
0	1.4346	0.965	0.687	0	4	UNC5C
0	1.29868	0.486	0.21	0	4	SKI
0	1.41014	0.444	0.168	0	4	ENSSSCG00000030269
0	1.08546	0.996	0.723	0	4	ENSSSCG00000009240
0	1.45808	0.985	0.713	0	4	SLC25A38
0	3.00219	0.315	0.047	0	4	ITGA6
0	1.4833	0.415	0.153	0	4	MYBPC2
0	1.0577	0.793	0.532	0	4	SLC44A1
0	1.69141	0.409	0.149	0	4	THBD
0	1.45658	0.972	0.713	0	4	ENSSSCG00000022773
0	1.77734	0.365	0.109	0	4	OLFML2B
0	1.97155	0.343	0.089	0	4	ENSSSCG00000047147
0	1.60708	0.993	0.739	0	4	RASA3
0	1.6699	0.368	0.116	0	4	CDKN1A
0	1.57551	0.367	0.118	0	4	TNFRSF13C
0	1.65309	0.364	0.117	0	4	MXD3
0	1.51802	0.994	0.748	0	4	RAP1GAP2
0	1.82731	0.343	0.099	0	4	CD300LB
0	1.09056	0.958	0.732	0	4	CSF2RB
0	1.6641	0.304	0.085	0	4	CCDC68
0	1.05092	0.964	0.748	0	4	MROH1
0	1.86198	0.294	0.088	0	4	CPED1
0	1.20992	0.984	0.779	0	4	MAML3
0	1.79281	0.996	0.799	0	4	VCL
0	2.13886	0.238	0.047	0	4	SPC24
0	2.99791	0.203	0.024	0	4	RRAD
0	1.20939	0.978	0.799	0	4	TSPAN3
0	1.84164	0.235	0.058	0	4	GPRC5C
0	1.08283	0.983	0.811	0	4	RCSD1
0	2.65476	0.201	0.03	0	4	CDC42EP2
0	2.41509	0.2	0.034	0	4	CREB3L1
0	1.33623	0.995	0.851	0	4	NFKB1
0	1.10855	0.993	0.855	0	4	DOCK5
0	1.45143	0.997	0.863	0	4	JAK2
0	1.18058	0.993	0.867	0	4	DOCK4
0	2.29251	1	0.886	0	4	RUNX2
0	1.53526	1	0.899	0	4	NOTCH2
3.95497e-305	1.22956	0.383	0.139	1.0279e-300	4	SNX21
5.13032e-304	1.78343	0.226	0.057	1.33337e-299	4	SLAIN1
6.62235e-302	1.26727	0.456	0.195	1.72115e-297	4	CEBPA
6.0652e-300	1.20184	0.443	0.186	1.57635e-295	4	BCL2
1.66624e-297	1.6049	0.344	0.124	4.33057e-293	4	GRK4
2.446e-296	1.21082	0.528	0.263	6.35717e-292	4	DNTTIP1
3.58784e-284	1.29037	0.469	0.216	9.3248e-280	4	SSX2IP
4.97312e-284	1.68095	0.237	0.064	1.29251e-279	4	DRC7
1.02978e-283	1.09304	0.55	0.28	2.67639e-279	4	TAX1BP3
4.25467e-276	1.74622	0.296	0.1	1.10579e-271	4	SHC3
5.93346e-275	1.0842	0.557	0.293	1.54211e-270	4	PAGR1
8.63834e-274	1.81473	0.239	0.069	2.24511e-269	4	EFNA2
1.65529e-271	1.80554	0.244	0.072	4.3021e-267	4	ENSSSCG00000056124
3.09737e-268	1.07336	0.611	0.342	8.05006e-264	4	XXYLT1
6.25593e-264	1.62003	0.247	0.074	1.62592e-259	4	ENSSSCG00000045879
1.08237e-262	1.13176	0.261	0.081	2.81307e-258	4	RORA
1.58486e-257	1.16558	0.424	0.187	4.11906e-253	4	SPOCK2
1.52688e-249	1.69736	0.226	0.066	3.96835e-245	4	PASK
2.27919e-247	1.27828	0.411	0.185	5.92363e-243	4	C19orf25
4.80482e-245	1.96445	0.253	0.084	1.24877e-240	4	NDRG4
3.0981e-244	1.47871	0.277	0.094	8.05197e-240	4	KLF11
4.75627e-244	1.36448	0.295	0.105	1.23615e-239	4	NALF2
1.89065e-241	1.35697	0.317	0.121	4.9138e-237	4	SAMHD1
1.7616e-240	1.2066	0.237	0.071	4.57839e-236	4	SPMIP11
1.60804e-233	1.15856	0.448	0.217	4.17929e-229	4	HMGCS1
5.34049e-233	1.03279	0.432	0.199	1.38799e-228	4	SLC27A3
7.70431e-233	1.12218	0.394	0.173	2.00235e-228	4	FBXO17
1.85748e-232	1.58507	0.246	0.08	4.82759e-228	4	LDLR
1.25726e-227	1.19431	0.398	0.178	3.26763e-223	4	MICU3
9.64774e-227	1.00166	0.541	0.297	2.50745e-222	4	TST
8.77178e-216	1.66061	0.219	0.069	2.27979e-211	4	ENSSSCG00000021374
1.20191e-215	1.08	0.474	0.244	3.12376e-211	4	ENSSSCG00000037376
2.76649e-214	1.12764	0.386	0.176	7.1901e-210	4	CKS1B
1.52588e-210	1.09413	0.394	0.181	3.96575e-206	4	FAM20C
4.51174e-198	1.1987	0.282	0.108	1.1726e-193	4	ENSSSCG00000049910
9.54359e-190	1.60778	0.204	0.066	2.48038e-185	4	ENSSSCG00000052843
2.34307e-188	1.31982	0.237	0.084	6.08964e-184	4	CD22
8.31932e-187	1.18209	0.322	0.139	2.16219e-182	4	DNPH1
7.6993e-183	1.26008	0.217	0.076	2.00105e-178	4	SNTB1
1.98073e-182	1.02392	0.452	0.245	5.14791e-178	4	RANGAP1
3.69917e-182	1.18629	0.264	0.103	9.61415e-178	4	DDIAS
2.79862e-178	1.61626	0.204	0.069	7.27362e-174	4	ENSSSCG00000015802
9.0762e-172	1.01853	0.409	0.214	2.3589e-167	4	DCP1B
1.05437e-170	1.04546	0.32	0.142	2.7403e-166	4	SIT1
6.27077e-164	1.21973	0.316	0.144	1.62977e-159	4	ENSSSCG00000015383
2.74294e-159	1.0291	0.348	0.171	7.12889e-155	4	CCDC57
2.82864e-155	1.18445	0.269	0.116	7.35164e-151	4	NEIL2
1.51634e-153	1.13998	0.304	0.142	3.94097e-149	4	DAAM1
1.1382e-148	1.56958	0.2	0.075	2.95817e-144	4	GLI3
2.17009e-148	1.1265	0.283	0.128	5.64007e-144	4	PLEKHG3
2.78065e-147	1.05593	0.308	0.145	7.22691e-143	4	CXorf38
2.19648e-146	1.09573	0.224	0.088	5.70866e-142	4	JUP
4.15261e-146	1.29936	0.236	0.097	1.07926e-141	4	ENSSSCG00000054384
3.49956e-142	1.01527	0.292	0.134	9.09537e-138	4	UOX
7.03409e-136	1.12463	0.261	0.117	1.82816e-131	4	ENSSSCG00000060845
1.866e-115	1.03191	0.253	0.12	4.84973e-111	4	ENSSSCG00000062807
7.5381e-115	1.08399	0.246	0.115	1.95915e-110	4	ENSSSCG00000058869
1.34233e-111	1.05419	0.276	0.14	3.4887e-107	4	HECTD2
1.17533e-110	1.02444	0.258	0.125	3.05469e-106	4	ENSSSCG00000032501
2.10748e-99	1.05273	0.232	0.113	5.47734e-95	4	GAS2L1
2.74922e-90	1.00299	0.219	0.108	7.14524e-86	4	SLC9B2
0	3.78372	0.963	0.184	0	5	CSF1R
0	5.31857	0.881	0.114	0	5	ENSSSCG00000029414
0	4.45532	0.806	0.056	0	5	SLC11A1
0	3.17199	0.961	0.241	0	5	CHPT1
0	3.52653	0.976	0.261	0	5	TBXAS1
0	6.18635	0.718	0.018	0	5	CCL14
0	3.64322	0.875	0.178	0	5	GAB2
0	4.7207	0.75	0.053	0	5	ZFYVE9
0	4.19186	0.837	0.166	0	5	LYZ
0	3.96945	0.755	0.086	0	5	C5AR1
0	6.77033	0.709	0.044	0	5	ENSSSCG00000033457
0	3.61394	0.777	0.115	0	5	TNS3
0	2.87436	0.88	0.233	0	5	SNX24
0	2.82574	0.966	0.324	0	5	LRMDA
0	3.38972	0.791	0.151	0	5	TPST1
0	3.91516	0.74	0.102	0	5	ARHGAP32
0	2.60958	0.889	0.263	0	5	EPB41L2
0	3.61922	0.939	0.318	0	5	CEBPD
0	5.32916	0.675	0.06	0	5	WNT5B
0	3.36005	0.752	0.162	0	5	FNDC3B
0	2.40166	0.882	0.304	0	5	LCP2
0	3.12565	0.703	0.126	0	5	PDE7B
0	2.59701	0.819	0.243	0	5	NCF2
0	2.51795	0.891	0.318	0	5	FAM13A
0	3.24675	0.717	0.145	0	5	CEBPB
0	2.29548	0.948	0.377	0	5	ENSSSCG00000015545
0	3.30205	0.752	0.184	0	5	BCAT1
0	4.52789	0.611	0.049	0	5	HNMT
0	2.82577	0.828	0.273	0	5	NAGK
0	1.87559	0.971	0.425	0	5	SLC8A1
0	1.86114	0.87	0.324	0	5	ATXN1
0	1.88438	0.789	0.249	0	5	ENSSSCG00000055147
0	2.73049	0.655	0.118	0	5	WLS
0	4.10638	0.565	0.028	0	5	ENSSSCG00000034284
0	2.23786	0.735	0.199	0	5	ARHGEF10L
0	2.41673	0.9	0.364	0	5	BANK1
0	2.06774	0.824	0.293	0	5	GSAP
0	2.87626	0.641	0.114	0	5	ENSSSCG00000015664
0	1.50212	0.776	0.25	0	5	MYO1E
0	2.14501	0.85	0.325	0	5	ENSSSCG00000028461
0	2.82655	0.652	0.131	0	5	ENSSSCG00000059775
0	2.06145	0.937	0.418	0	5	ARHGAP26
0	1.67972	0.789	0.276	0	5	NCOA7
0	2.17262	0.803	0.291	0	5	TBC1D2B
0	2.46926	0.672	0.165	0	5	PLAUR
0	1.98134	0.769	0.263	0	5	MAML2
0	2.70649	0.662	0.157	0	5	LGALS8
0	3.06615	0.599	0.094	0	5	NFAM1
0	1.94292	0.745	0.241	0	5	FGR
0	1.31022	0.773	0.271	0	5	ENSSSCG00000030300
0	1.99046	0.89	0.388	0	5	MCUB
0	4.00484	0.544	0.043	0	5	ADORA2A
0	1.42053	0.931	0.431	0	5	S100A11
0	3.53388	0.558	0.058	0	5	TFEC
0	2.20138	0.906	0.407	0	5	FRMD4B
0	2.78723	0.675	0.18	0	5	ABHD17C
0	2.47482	0.616	0.122	0	5	MFSD6
0	2.00834	0.845	0.359	0	5	GP91-PHOX
0	1.82102	0.768	0.285	0	5	RAMP2
0	2.58884	0.61	0.128	0	5	PSTPIP1
0	1.31409	0.918	0.437	0	5	LY86
0	1.76747	0.867	0.386	0	5	RGS10
0	2.70514	0.667	0.188	0	5	ENSSSCG00000044913
0	1.87072	0.706	0.227	0	5	SMAD3
0	2.83209	0.593	0.115	0	5	JDP2
0	2.02165	0.754	0.277	0	5	CRYBG3
0	1.72563	0.952	0.479	0	5	ENSSSCG00000026653
0	2.38896	0.656	0.185	0	5	ENSSSCG00000014997
0	2.26618	0.651	0.181	0	5	IGSF6
0	1.53425	0.953	0.484	0	5	MYO1F
0	1.15873	0.846	0.377	0	5	ITGAM
0	2.255	0.746	0.278	0	5	ENSSSCG00000057738
0	3.67351	0.518	0.051	0	5	ENSSSCG00000040829
0	4.74619	0.487	0.022	0	5	KCNQ1
0	1.43119	0.721	0.257	0	5	ENSSSCG00000025644
0	1.14039	0.739	0.28	0	5	RAB32
0	2.55159	0.618	0.159	0	5	ENSSSCG00000031897
0	1.89546	0.736	0.278	0	5	OSBPL1A
0	2.63524	0.548	0.096	0	5	LMO2
0	3.13151	0.553	0.102	0	5	SGK1
0	2.55811	0.574	0.123	0	5	ALDH2
0	4.82065	0.478	0.027	0	5	MAFB
0	1.52824	0.807	0.359	0	5	CYFIP1
0	1.53464	0.799	0.354	0	5	PTAFR
0	2.65703	0.543	0.1	0	5	TEC
0	5.45022	0.456	0.013	0	5	CD163
0	1.57419	0.739	0.297	0	5	ANXA4
0	1.97693	0.672	0.232	0	5	SLC7A7
0	1.40888	0.732	0.292	0	5	CREB5
0	1.59026	0.842	0.403	0	5	ENSSSCG00000006418
0	2.3399	0.628	0.193	0	5	KIAA0513
0	1.77428	0.82	0.385	0	5	ARRB2
0	1.15809	0.911	0.478	0	5	CD9
0	2.29687	0.617	0.184	0	5	ASAH1
0	1.39141	0.721	0.289	0	5	ADAM28
0	2.87167	0.558	0.129	0	5	FABP5
0	3.38203	0.485	0.061	0	5	MCTP1
0	1.63454	0.895	0.472	0	5	SGK3
0	1.70845	0.732	0.311	0	5	DAGLB
0	2.16737	0.594	0.175	0	5	ENSSSCG00000007181
0	1.65451	0.817	0.4	0	5	LIPA
0	4.41663	0.448	0.034	0	5	SULT1A3
0	2.92634	0.514	0.101	0	5	SH3PXD2B
0	3.71515	0.474	0.061	0	5	IFI6
0	1.18175	0.864	0.451	0	5	CFP
0	1.73965	0.835	0.427	0	5	ABHD12
0	1.93432	0.63	0.223	0	5	AKR7A2
0	2.42938	0.536	0.129	0	5	ENSSSCG00000053773
0	1.6313	0.669	0.263	0	5	ENSSSCG00000039731
0	1.69181	0.688	0.282	0	5	NLRP3
0	1.37271	0.853	0.448	0	5	YBX3
0	1.67145	0.917	0.513	0	5	TNFRSF1B
0	1.41691	0.671	0.267	0	5	ENSSSCG00000058071
0	2.08881	0.549	0.146	0	5	MAP4K3
0	2.60535	0.969	0.566	0	5	PLBD1
0	1.80773	0.657	0.254	0	5	TNFSF13B
0	1.89641	0.705	0.302	0	5	ENSSSCG00000010280
0	1.31997	0.941	0.538	0	5	NIBAN1
0	2.97342	0.472	0.071	0	5	TLR4
0	1.91259	0.682	0.282	0	5	LRPAP1
0	2.04043	0.573	0.173	0	5	SESTD1
0	1.69795	0.702	0.302	0	5	RELL1
0	1.94924	0.581	0.182	0	5	KCNAB2
0	2.90957	0.485	0.088	0	5	PADI2
0	2.74865	0.49	0.094	0	5	RNF152
0	1.59223	0.637	0.241	0	5	NKG7
0	2.22159	0.525	0.136	0	5	ENSSSCG00000003278
0	1.1263	0.949	0.56	0	5	LAT2
0	2.03548	0.534	0.147	0	5	SLC39A8
0	3.36595	0.441	0.057	0	5	IER5L
0	2.32893	0.494	0.11	0	5	TM6SF1
0	2.03001	0.607	0.224	0	5	PDE4D
0	1.84547	0.601	0.219	0	5	TLR2
0	1.38785	0.708	0.326	0	5	ENSSSCG00000009633
0	1.01342	0.92	0.539	0	5	ZYX
0	1.54496	0.678	0.299	0	5	ENSSSCG00000032202
0	2.61326	0.997	0.618	0	5	ENSSSCG00000022236
0	2.35933	0.489	0.111	0	5	RPS6KA2
0	2.22845	0.51	0.132	0	5	TMEM43
0	1.32391	0.949	0.572	0	5	TIAM1
0	1.54842	0.866	0.493	0	5	GLUD1
0	3.33084	0.438	0.066	0	5	TTC39B
0	5.36798	0.383	0.011	0	5	FAM111A
0	1.52116	0.697	0.325	0	5	MBP
0	2.02767	0.95	0.579	0	5	LAMP1
0	1.87321	0.578	0.208	0	5	PAM
0	2.51105	0.467	0.098	0	5	NOD1
0	3.1827	0.443	0.078	0	5	HERC6
0	2.80947	0.442	0.077	0	5	SLC16A3
0	2.86311	0.443	0.079	0	5	LGMN
0	1.41362	0.69	0.326	0	5	TRAK1
0	1.72617	0.583	0.22	0	5	ENSSSCG00000022401
0	1.52709	0.676	0.314	0	5	PPT1
0	1.48295	0.76	0.399	0	5	EHD4
0	3.90571	0.393	0.032	0	5	KCNQ3
0	1.52665	0.58	0.219	0	5	ENSSSCG00000027665
0	2.1873	0.505	0.145	0	5	SLC6A6
0	2.03615	0.977	0.618	0	5	ENSSSCG00000040016
0	3.96726	0.39	0.031	0	5	DENND3
0	2.68152	0.437	0.078	0	5	EMP1
0	2.16023	0.485	0.126	0	5	ACVRL1
0	5.2563	0.374	0.016	0	5	IFIT2
0	1.0898	0.908	0.55	0	5	CDK14
0	4.08063	0.391	0.033	0	5	SLC16A7
0	1.46572	0.579	0.223	0	5	ENSSSCG00000039407
0	1.49269	0.659	0.305	0	5	TNFRSF1A
0	1.62398	0.543	0.191	0	5	PIK3R6
0	1.90702	0.977	0.627	0	5	NUMB
0	2.40935	0.416	0.07	0	5	RFX2
0	1.77472	0.575	0.23	0	5	ENSSSCG00000017754
0	5.11393	0.355	0.011	0	5	IL1RL2
0	1.62984	0.51	0.167	0	5	NIBAN2
0	1.5415	0.652	0.31	0	5	ATP6V1B2
0	1.75465	0.55	0.209	0	5	FLOT2
0	1.65589	0.837	0.496	0	5	ENSSSCG00000056754
0	2.07558	0.462	0.122	0	5	MMP25
0	1.24554	0.499	0.161	0	5	ATP8B4
0	1.19769	0.857	0.519	0	5	OTULINL
0	2.84308	0.398	0.064	0	5	STRIP2
0	3.72359	0.372	0.039	0	5	CAPN3
0	1.7362	0.493	0.162	0	5	PTPRO
0	2.15575	0.463	0.133	0	5	CD1D
0	1.87475	0.429	0.099	0	5	MAN1C1
0	3.22705	0.395	0.068	0	5	LGALS3
0	3.05133	0.412	0.085	0	5	NFIL3
0	6.42407	0.332	0.006	0	5	CD14
0	1.7047	0.5	0.174	0	5	MRC2
0	2.11925	0.447	0.121	0	5	GIMAP8
0	2.33967	0.425	0.099	0	5	PRAM1
0	1.36471	0.96	0.635	0	5	ANXA2
0	4.99264	0.341	0.02	0	5	GLIS3
0	2.38646	0.438	0.117	0	5	NOCT
0	1.74747	0.482	0.164	0	5	GM2A
0	2.54761	0.391	0.074	0	5	DYNLT3
0	3.92711	0.348	0.032	0	5	ENSSSCG00000048333
0	1.20414	0.96	0.647	0	5	S100A10
0	1.70595	0.441	0.129	0	5	ENSSSCG00000056609
0	1.14124	0.955	0.648	0	5	ACER3
0	1.99525	0.968	0.662	0	5	F13A1
0	2.46287	0.387	0.082	0	5	TDRD7
0	1.82929	0.425	0.124	0	5	GALNTL5
0	2.09517	0.382	0.085	0	5	ENSSSCG00000004096
0	5.79964	0.304	0.008	0	5	OLFM1
0	1.66879	0.854	0.56	0	5	VCAN
0	3.07836	0.338	0.045	0	5	SLC18A1
0	1.14563	0.92	0.629	0	5	EXOC6B
0	2.36139	0.377	0.086	0	5	TSPAN12
0	1.52633	0.397	0.107	0	5	SELENON
0	2.4111	0.387	0.098	0	5	HK3
0	2.91778	0.33	0.043	0	5	NPL
0	2.54104	0.376	0.09	0	5	IL1RAP
0	5.66669	0.295	0.01	0	5	CSF3R
0	1.28015	0.865	0.584	0	5	PGD
0	2.99269	0.384	0.103	0	5	OAS2
0	2.75666	0.327	0.047	0	5	SLAMF8
0	1.08314	0.907	0.628	0	5	EIF4EBP1
0	2.2282	0.35	0.072	0	5	CADPS2
0	1.07564	0.961	0.686	0	5	PRKAG2
0	3.22498	0.312	0.039	0	5	ENSSSCG00000012257
0	1.31069	0.928	0.656	0	5	ADGRE5
0	2.00309	0.38	0.108	0	5	FAH
0	5.47103	0.277	0.007	0	5	A2M
0	1.18439	0.946	0.678	0	5	ALCAM
0	3.00374	0.309	0.049	0	5	PFKFB2
0	1.22235	0.997	0.737	0	5	ENSSSCG00000036618
0	2.7285	0.316	0.057	0	5	ARAP3
0	4.72414	0.275	0.016	0	5	TNFRSF19
0	2.13976	0.336	0.079	0	5	NEK6
0	1.33263	0.919	0.662	0	5	MAP3K1
0	1.2314	0.928	0.673	0	5	LDHA
0	4.04179	0.273	0.024	0	5	ENSSSCG00000049223
0	1.55227	0.984	0.735	0	5	GIMAP4
0	3.60573	0.271	0.023	0	5	DOK3
0	1.34648	0.973	0.725	0	5	FCHO2
0	2.97753	0.286	0.038	0	5	ENSSSCG00000037466
0	2.20047	0.311	0.065	0	5	CARMIL1
0	3.99695	0.264	0.019	0	5	ENSSSCG00000060818
0	2.67512	0.296	0.051	0	5	KCNK13
0	3.2423	0.275	0.031	0	5	BLVRB
0	1.03867	0.939	0.695	0	5	PKM
0	2.39522	0.312	0.069	0	5	IRS2
0	5.90723	0.254	0.014	0	5	NRG1
0	2.83976	0.284	0.048	0	5	ANG
0	2.54563	0.288	0.052	0	5	RNASE4
0	3.91318	0.258	0.023	0	5	CD68
0	1.04141	0.99	0.758	0	5	S100A6
0	4.27097	0.246	0.016	0	5	ENSSSCG00000004520
0	1.67546	0.995	0.766	0	5	GMFG
0	3.28442	0.262	0.034	0	5	PLEKHH1
0	1.07023	0.95	0.722	0	5	TGFBI
0	2.39756	0.286	0.058	0	5	FAM111B
0	3.99654	0.256	0.029	0	5	SEL1L3
0	1.32996	0.964	0.741	0	5	ANXA5
0	1.37208	0.963	0.742	0	5	TRPS1
0	1.1619	0.961	0.744	0	5	DIP2B
0	2.43399	0.268	0.052	0	5	TNFSF12
0	3.70149	0.247	0.031	0	5	IFIT1
0	2.67864	0.257	0.042	0	5	ASB9
0	1.36348	0.963	0.749	0	5	AP2S1
0	1.16294	0.948	0.734	0	5	ENSSSCG00000012452
0	4.09801	0.227	0.014	0	5	CHI3L2
0	3.12368	0.243	0.031	0	5	SLC46A2
0	4.59753	0.236	0.024	0	5	MX2
0	1.69794	0.996	0.79	0	5	ENSSSCG00000033909
0	4.0352	0.221	0.016	0	5	NFE2
0	3.06554	0.236	0.033	0	5	TNFSF13
0	1.0566	0.966	0.763	0	5	MSN
0	3.90538	0.218	0.016	0	5	IL1R1
0	6.09377	0.209	0.007	0	5	MAMDC2
0	4.13392	0.218	0.018	0	5	TBC1D2
0	1.47644	0.986	0.787	0	5	UCP2
0	6.71263	0.202	0.004	0	5	ENSSSCG00000041876
0	1.52662	0.985	0.787	0	5	CTSZ
0	3.44813	0.218	0.021	0	5	CD1B
0	1.36688	0.987	0.79	0	5	ANXA1
0	1.19025	0.956	0.766	0	5	AMDHD2
0	4.63359	0.201	0.012	0	5	TGFA
0	1.04989	0.956	0.775	0	5	IFNGR2
0	1.19527	0.944	0.765	0	5	CERT1
0	1.3223	0.969	0.79	0	5	ENSSSCG00000009157
0	2.41659	0.208	0.031	0	5	ENSSSCG00000046947
0	1.70806	0.978	0.807	0	5	ZSWIM6
0	1.46882	0.99	0.821	0	5	LRRK2
0	1.02048	0.971	0.81	0	5	LGALS1
0	1.25128	0.977	0.823	0	5	ENSSSCG00000051969
0	1.01292	0.973	0.831	0	5	ENSSSCG00000055885
0	1.21195	0.989	0.857	0	5	TSPO
0	1.45364	0.999	0.88	0	5	SRGN
0	1.0126	0.984	0.868	0	5	MEF2A
0	1.06595	0.992	0.877	0	5	GNG10
0	1.07952	0.99	0.891	0	5	TALDO1
0	1.12934	0.999	0.9	0	5	TXNIP
0	1.3228	0.995	0.907	0	5	PSAP
0	1.11586	1	0.921	0	5	GPX1
0	1.06316	0.994	0.921	0	5	CD63
0	1.38462	1	0.939	0	5	ITM2B
0	1.14814	0.997	0.945	0	5	LAPTM5
0	1.1088	0.996	0.967	0	5	VIM
6.95485e-308	1.24756	0.836	0.499	1.80756e-303	5	PHACTR1
7.08571e-307	1.35674	0.844	0.556	1.84157e-302	5	MGAT4A
6.14032e-305	1.69343	0.547	0.219	1.59587e-300	5	DNASE2
1.77309e-303	1.54549	0.811	0.553	4.60825e-299	5	CD86
1.97404e-303	1.49492	0.595	0.25	5.13053e-299	5	ENSSSCG00000030241
6.83154e-303	1.95421	0.354	0.095	1.77552e-298	5	SOAT1
7.91926e-303	1.15271	0.649	0.264	2.05822e-298	5	SHTN1
4.8694e-302	2.67975	0.222	0.04	1.26556e-297	5	SLC19A2
1.99357e-299	1.33794	0.751	0.419	5.18129e-295	5	ENSSSCG00000008056
2.18222e-299	1.45573	0.747	0.439	5.67159e-295	5	ZDHHC7
6.94565e-297	1.32728	0.764	0.407	1.80517e-292	5	PEAK1
2.23472e-296	1.21845	0.781	0.452	5.80805e-292	5	ENSSSCG00000001396
1.27239e-295	1.77004	0.411	0.125	3.30695e-291	5	GALNT3
4.4014e-287	1.31596	0.783	0.464	1.14393e-282	5	PTPN12
6.34676e-287	1.31143	0.659	0.3	1.64952e-282	5	ENSSSCG00000003236
1.22789e-285	2.03825	0.275	0.062	3.19128e-281	5	ATP10A
2.02563e-285	1.01743	0.871	0.517	5.26462e-281	5	ARHGAP22
2.96323e-285	1.86694	0.308	0.077	7.70145e-281	5	SNTB1
5.75953e-285	1.54419	0.637	0.296	1.4969e-280	5	TUBA1A
1.64545e-281	2.22436	0.269	0.061	4.27653e-277	5	HPSE
5.96134e-281	2.12468	0.311	0.079	1.54935e-276	5	TLR6
1.58705e-279	1.45326	0.525	0.199	4.12474e-275	5	DACH1
6.81834e-277	1.39607	0.603	0.257	1.77209e-272	5	ENSSSCG00000037426
1.1e-276	1.18984	0.86	0.596	2.85891e-272	5	ZFP36L1
4.38484e-274	1.21873	0.734	0.401	1.13962e-269	5	KLF10
2.44706e-272	1.48209	0.49	0.177	6.35991e-268	5	CYSLTR2
3.41159e-272	1.1547	0.865	0.562	8.86671e-268	5	NCOA1
1.22069e-269	1.21485	0.836	0.575	3.17257e-265	5	CD164
4.22289e-269	1.4198	0.464	0.159	1.09753e-264	5	PLD1
2.50922e-268	1.1794	0.775	0.438	6.52147e-264	5	ENSSSCG00000003253
4.44487e-268	1.59895	0.449	0.157	1.15522e-263	5	ENSSSCG00000063284
3.05841e-265	1.65693	0.337	0.093	7.94881e-261	5	TSPAN5
4.90179e-265	1.37205	0.63	0.301	1.27398e-260	5	HEXB
7.28829e-265	1.23561	0.56	0.221	1.89423e-260	5	ENSSSCG00000045477
9.37741e-265	1.32903	0.71	0.385	2.43719e-260	5	AAGAB
8.5438e-264	1.18072	0.746	0.431	2.22053e-259	5	CCR2
1.13641e-263	1.03838	0.81	0.474	2.95352e-259	5	TMEM223
1.851e-263	1.60768	0.611	0.302	4.81074e-259	5	ENSSSCG00000053606
2.44192e-262	2.30658	0.253	0.058	6.34655e-258	5	CLEC7A
4.26055e-262	1.13685	0.812	0.521	1.10732e-257	5	TMEM50B
6.06674e-262	2.10905	0.247	0.055	1.57675e-257	5	LRP11
2.17517e-260	1.68824	0.628	0.315	5.65326e-256	5	FOS
2.98399e-260	1.52965	0.36	0.108	7.75539e-256	5	KLF2
5.68784e-259	1.72406	0.486	0.193	1.47827e-254	5	TCP11L2
1.08472e-257	1.08733	0.818	0.533	2.81918e-253	5	F8
5.69043e-255	1.58081	0.511	0.211	1.47894e-250	5	DUS2
2.12275e-254	1.51842	0.54	0.236	5.51703e-250	5	GNS
3.57352e-252	1.10457	0.789	0.497	9.28757e-248	5	PGS1
3.5814e-252	1.30372	0.733	0.409	9.30806e-248	5	CHSY1
2.00442e-250	1.11063	0.784	0.464	5.20949e-246	5	CSGALNACT2
1.3443e-249	1.01797	0.843	0.58	3.49383e-245	5	MCL1
4.67661e-249	1.76923	0.813	0.579	1.21545e-244	5	GPCPD1
9.09133e-249	1.04391	0.865	0.613	2.36284e-244	5	KLF6
4.67854e-243	1.7375	0.419	0.149	1.21595e-238	5	MARCHF8
1.28512e-240	1.9624	0.266	0.066	3.34004e-236	5	RBM44
1.8574e-239	2.56956	0.256	0.064	4.82739e-235	5	PLCB1
4.25907e-239	1.46181	0.547	0.245	1.10693e-234	5	N4BP2L1
8.14554e-239	1.68784	0.387	0.13	2.11703e-234	5	LAPTM4B
4.93478e-236	1.37378	0.574	0.27	1.28255e-231	5	ARF3
1.31981e-235	1.25407	0.63	0.309	3.43018e-231	5	ARHGAP12
1.04105e-234	2.27323	0.231	0.053	2.7057e-230	5	BST2
5.7992e-234	1.33642	0.547	0.241	1.50721e-229	5	LXN
2.89742e-233	1.08935	0.793	0.511	7.53041e-229	5	ETHE1
2.38932e-232	1.95919	0.273	0.072	6.20984e-228	5	TSPAN32
1.14379e-230	1.19843	0.646	0.327	2.9727e-226	5	CTNND1
3.54771e-230	1.34884	0.526	0.223	9.22051e-226	5	SASH1
2.40405e-229	1.17587	0.69	0.377	6.24812e-225	5	C19orf38
3.84696e-229	1.83299	0.338	0.106	9.99825e-225	5	SLC49A4
1.48744e-228	1.3755	0.646	0.331	3.86585e-224	5	MBOAT1
5.95789e-228	1.50022	0.402	0.14	1.54846e-223	5	SLC22A15
7.16874e-227	1.009	0.768	0.441	1.86315e-222	5	DPYSL2
1.13344e-226	1.12298	0.706	0.383	2.94581e-222	5	SQOR
4.00275e-226	1.40183	0.563	0.266	1.04031e-221	5	PLEKHO2
8.18312e-225	1.38146	0.624	0.316	2.12679e-220	5	FAM135A
1.31925e-224	2.29757	0.283	0.081	3.42873e-220	5	ENSSSCG00000010278
1.20282e-222	1.01061	0.831	0.528	3.12614e-218	5	DEPTOR
1.24747e-221	1.22193	0.674	0.372	3.24217e-217	5	VPS9D1
9.64212e-220	1.16426	0.799	0.554	2.50599e-215	5	LRRC8C
2.1384e-219	2.27457	0.211	0.047	5.55771e-215	5	ENSSSCG00000054839
6.52583e-219	1.71996	0.298	0.086	1.69606e-214	5	ADGRA3
2.7109e-218	1.19032	0.753	0.468	7.04562e-214	5	C21orf91
6.453e-217	1.29065	0.556	0.252	1.67714e-212	5	SLC2A13
1.15014e-216	1.54091	0.415	0.156	2.98921e-212	5	PFKFB4
1.98187e-216	1.19352	0.826	0.587	5.15087e-212	5	BACH1
2.58759e-215	1.04063	0.713	0.393	6.72516e-211	5	HACD4
3.10944e-213	1.14122	0.686	0.391	8.08143e-209	5	PDXK
3.10255e-212	1.40189	0.543	0.259	8.06352e-208	5	ARRDC4
4.58246e-211	1.23991	0.596	0.294	1.19098e-206	5	BLVRA
4.70395e-211	1.0144	0.819	0.53	1.22256e-206	5	IL4R
6.54064e-209	1.26014	0.524	0.233	1.69991e-204	5	MAP3K20
5.5352e-206	1.0147	0.808	0.561	1.4386e-201	5	ZC3HAV1
5.59323e-204	1.21236	0.605	0.3	1.45368e-199	5	PXN
2.27186e-203	1.31075	0.551	0.266	5.90456e-199	5	GSDMD
3.23409e-202	1.15826	0.664	0.37	8.40539e-198	5	MBOAT7
5.92604e-202	1.38749	0.576	0.29	1.54018e-197	5	RNF19B
1.08681e-200	1.4625	0.573	0.3	2.82462e-196	5	ODC1
3.06009e-199	1.29902	0.51	0.229	7.95317e-195	5	ENSSSCG00000038151
1.32543e-198	1.49717	0.392	0.15	3.44479e-194	5	FAM210B
1.81375e-198	1.21649	0.596	0.314	4.71394e-194	5	MAPKAPK3
2.2488e-198	1.80151	0.289	0.089	5.84464e-194	5	ENSSSCG00000055069
3.46067e-198	1.22601	0.631	0.351	8.99429e-194	5	CNDP2
1.38203e-196	1.58274	0.419	0.172	3.5919e-192	5	ARHGEF11
5.77662e-194	1.18119	0.504	0.22	1.50134e-189	5	PLVAP
1.09603e-193	1.91775	0.248	0.069	2.84858e-189	5	SSH3
1.22694e-193	1.97336	0.209	0.051	3.18881e-189	5	WWC2
1.29169e-193	1.11091	0.666	0.369	3.3571e-189	5	DPY19L3
4.01247e-192	1.26463	0.692	0.407	1.04284e-187	5	APP
4.49147e-192	1.59389	0.39	0.152	1.16733e-187	5	DDIT3
1.04048e-189	1.3032	0.38	0.142	2.70422e-185	5	PSTPIP2
1.34604e-188	2.29935	0.205	0.05	3.49836e-184	5	HGF
1.00916e-187	2.01343	0.22	0.058	2.62281e-183	5	CIDEB
1.62224e-186	1.0579	0.59	0.291	4.2162e-182	5	ENSSSCG00000012112
3.68652e-186	1.13934	0.614	0.334	9.58127e-182	5	VAT1
9.46809e-184	1.08754	0.655	0.369	2.46076e-179	5	HACD2
3.03036e-183	1.78277	0.261	0.078	7.87591e-179	5	RAB20
2.65991e-179	1.26425	0.583	0.301	6.91311e-175	5	RALGAPA2
6.57575e-179	1.09792	0.71	0.44	1.70904e-174	5	CEMIP2
1.2104e-176	1.62295	0.265	0.081	3.14584e-172	5	NHSL1
4.85508e-176	1.29484	0.537	0.276	1.26183e-171	5	TENT5A
1.47242e-175	1.18756	0.654	0.38	3.82682e-171	5	TFDP2
5.94521e-175	1.38973	0.387	0.154	1.54516e-170	5	CAVIN3
1.03465e-173	1.12341	0.537	0.262	2.68906e-169	5	MOV10
6.34065e-173	1.47885	0.376	0.15	1.64794e-168	5	NDFIP2
2.17876e-172	1.18994	0.564	0.298	5.66259e-168	5	SHISA5
1.55818e-170	1.26738	0.508	0.254	4.04971e-166	5	HEBP1
3.97133e-168	1.61354	0.273	0.088	1.03215e-163	5	ENSSSCG00000032135
2.25144e-167	1.84429	0.245	0.074	5.85148e-163	5	HFE
3.3068e-167	1.91184	0.2	0.052	8.59436e-163	5	CRACDL
1.31997e-166	1.52451	0.317	0.114	3.43059e-162	5	ENSSSCG00000054886
1.40322e-166	1.37545	0.441	0.199	3.64698e-162	5	TLR8
3.40076e-166	1.60114	0.322	0.119	8.83858e-162	5	ENSSSCG00000060070
4.82887e-164	1.33011	0.298	0.103	1.25502e-159	5	NPR3
3.09428e-163	1.81621	0.265	0.086	8.04204e-159	5	LMNA
5.48553e-163	1.30088	0.681	0.426	1.42569e-158	5	MITF
2.36871e-162	1.01112	0.686	0.417	6.15627e-158	5	HCK
8.42715e-159	1.46428	0.31	0.112	2.19022e-154	5	SPRED1
1.15935e-157	1.53557	0.262	0.085	3.01316e-153	5	ABCA9
2.09825e-156	1.10589	0.425	0.187	5.45336e-152	5	ABCC1
3.41805e-156	1.58593	0.317	0.119	8.88352e-152	5	CD80
7.05641e-155	1.86557	0.21	0.06	1.83396e-150	5	PIGH
2.21556e-154	1.28722	0.375	0.156	5.75823e-150	5	CDC42EP4
5.46149e-153	1.51544	0.304	0.113	1.41944e-148	5	TBC1D24
2.4688e-152	1.06985	0.586	0.332	6.41641e-148	5	ENSSSCG00000048702
7.11607e-151	1.28721	0.447	0.215	1.84947e-146	5	FUCA1
9.8178e-151	1.12448	0.787	0.563	2.55165e-146	5	GBE1
3.14705e-150	2.22368	0.312	0.124	8.17919e-146	5	MX1
1.74788e-149	1.54726	0.283	0.101	4.54274e-145	5	PRKAB2
4.31738e-149	1.3179	0.359	0.149	1.12209e-144	5	RELT
9.78266e-148	1.25505	0.396	0.176	2.54251e-143	5	GRB10
8.32887e-147	1.76222	0.24	0.078	2.16467e-142	5	PLSCR1
2.31571e-146	1.38043	0.351	0.146	6.01852e-142	5	DBNDD2
4.27666e-146	1.23409	0.394	0.171	1.1115e-141	5	DENND11
5.41104e-146	1.48237	0.297	0.111	1.40633e-141	5	PARP9
8.90668e-146	1.4647	0.325	0.129	2.31485e-141	5	MID1IP1
3.77626e-145	1.76086	0.211	0.063	9.81449e-141	5	ENSSSCG00000037351
4.16335e-145	1.32608	0.393	0.177	1.08206e-140	5	ENSSSCG00000016451
1.32668e-144	1.09282	0.46	0.221	3.44805e-140	5	GMPR
2.67005e-143	1.45959	0.275	0.098	6.93947e-139	5	STEAP3
4.56298e-143	1.31134	0.403	0.182	1.18592e-138	5	NPC1
5.11405e-143	1.25873	0.605	0.364	1.32914e-138	5	ARID5B
4.91199e-142	1.37561	0.344	0.142	1.27663e-137	5	ENSSSCG00000001398
2.04591e-141	1.02253	0.503	0.254	5.31732e-137	5	CTBP2
5.08235e-141	1.60844	0.251	0.086	1.3209e-136	5	DTX3L
1.82111e-140	1.21106	0.425	0.202	4.73306e-136	5	AHCY
6.64428e-140	1.13727	0.463	0.228	1.72685e-135	5	CD200R1
9.53249e-138	1.08462	0.509	0.267	2.47749e-133	5	B4GALT5
1.51234e-137	2.02957	0.245	0.086	3.93057e-133	5	MXI1
2.12973e-136	1.10764	0.452	0.223	5.53517e-132	5	TNFAIP8L2
3.50301e-136	1.07344	0.539	0.304	9.10433e-132	5	G6PD
1.5628e-135	1.2211	0.396	0.182	4.06171e-131	5	MINDY1
6.61977e-135	1.40364	0.326	0.135	1.72048e-130	5	DVL3
1.3089e-133	1.43599	0.263	0.095	3.40184e-129	5	RASGEF1B
6.26902e-133	1.12124	0.479	0.247	1.62932e-128	5	RNASE6
1.32594e-132	1.19177	0.403	0.192	3.44613e-128	5	ENSSSCG00000058855
3.59582e-132	1.28169	0.233	0.078	9.34554e-128	5	ENSSSCG00000048207
3.59679e-132	1.28805	0.454	0.235	9.34805e-128	5	ZDHHC18
1.2159e-130	1.55103	0.246	0.087	3.16013e-126	5	SERPING1
1.93564e-129	1.6177	0.217	0.071	5.03073e-125	5	RENBP
2.67687e-129	1.72132	0.222	0.074	6.9572e-125	5	GADD45B
1.03412e-128	1.48823	0.268	0.099	2.68769e-124	5	ENSSSCG00000012006
8.13231e-128	1.46909	0.257	0.093	2.11359e-123	5	PECR
1.75467e-127	1.29246	0.391	0.185	4.56038e-123	5	TRAF7
4.71207e-127	1.59291	0.242	0.086	1.22467e-122	5	SLC8B1
4.97414e-126	1.2825	0.333	0.142	1.29278e-121	5	ENSSSCG00000028501
1.19476e-124	1.31887	0.43	0.223	3.10518e-120	5	ATF3
3.10781e-121	1.20343	0.38	0.18	8.0772e-117	5	GAA
4.20347e-121	1.64346	0.215	0.073	1.09248e-116	5	TIFAB
7.91625e-119	1.16657	0.39	0.188	2.05743e-114	5	PFKL
3.25131e-118	1.36868	0.295	0.123	8.45016e-114	5	CALCOCO2
6.39805e-118	1.22206	0.312	0.131	1.66285e-113	5	DHRS11
1.09986e-117	1.09319	0.404	0.198	2.85855e-113	5	RXRA
1.10468e-117	1.09217	0.474	0.259	2.87107e-113	5	SLC36A1
2.38574e-116	1.29381	0.358	0.167	6.20053e-112	5	PLBD2
2.2122e-114	1.48467	0.238	0.088	5.74951e-110	5	TMEM106A
4.66988e-113	1.24771	0.341	0.158	1.2137e-108	5	TFE3
1.55222e-112	1.34306	0.255	0.099	4.03423e-108	5	PWWP2B
7.12854e-112	1.08965	0.401	0.201	1.85271e-107	5	TRIM14
2.98254e-111	1.11205	0.431	0.231	7.75163e-107	5	ING2
5.67125e-110	1.39492	0.288	0.122	1.47396e-105	5	RNF166
1.38376e-109	1.34108	0.275	0.114	3.5964e-105	5	ADAP2
8.14152e-109	1.37948	0.275	0.114	2.11598e-104	5	ENPP4
3.38433e-107	1.22888	0.377	0.187	8.79588e-103	5	ICAM3
6.94377e-106	1.10236	0.403	0.21	1.80469e-101	5	ENSSSCG00000037566
2.28975e-105	1.35734	0.294	0.13	5.95107e-101	5	INSIG1
5.1929e-105	1.02924	0.38	0.188	1.34964e-100	5	RASGRP4
7.86803e-104	1.44067	0.227	0.086	2.0449e-99	5	GSTK1
8.99088e-104	1.31404	0.314	0.145	2.33673e-99	5	DCUN1D3
2.28802e-103	1.23072	0.261	0.107	5.94656e-99	5	MCF2L
8.31773e-103	1.19662	0.303	0.135	2.16178e-98	5	ARL11
2.44949e-100	1.0174	0.468	0.269	6.36623e-96	5	IFI44L
1.03359e-99	1.6347	0.238	0.096	2.68631e-95	5	SAMD9
6.26738e-98	1.04721	0.421	0.23	1.62889e-93	5	MSRB1
4.63135e-97	1.73082	0.205	0.076	1.20369e-92	5	ST8SIA1
1.17191e-96	1.27759	0.272	0.118	3.04579e-92	5	MB21D2
2.03405e-96	1.2469	0.233	0.092	5.28651e-92	5	DAGLA
1.43858e-95	1.02994	0.452	0.262	3.73887e-91	5	TFIP11
2.20867e-95	1.01234	0.553	0.356	5.74033e-91	5	ZCCHC2
2.022e-94	1.27802	0.208	0.078	5.25519e-90	5	TNFRSF11A
1.55521e-93	1.12404	0.301	0.139	4.04199e-89	5	NINJ1
1.37964e-92	1.22711	0.34	0.169	3.58568e-88	5	TMEM170B
4.15153e-92	1.27886	0.265	0.117	1.07898e-87	5	EEIG2
6.21588e-92	1.02243	0.503	0.301	1.61551e-87	5	SPIDR
2.77548e-90	1.15078	0.302	0.142	7.21348e-86	5	SLC31A1
1.06358e-89	1.25378	0.267	0.119	2.76425e-85	5	DHX34
4.2636e-89	1.07717	0.345	0.176	1.10811e-84	5	SLC35F6
5.88886e-88	1.09409	0.371	0.2	1.53051e-83	5	NXPE3
5.1187e-84	1.47968	0.235	0.103	1.33035e-79	5	CMPK2
1.7143e-82	1.27985	0.21	0.086	4.45548e-78	5	NQO2
3.12364e-82	1.16675	0.258	0.117	8.11833e-78	5	SNX20
1.16341e-81	1.10308	0.296	0.144	3.02371e-77	5	CEP112
6.39595e-81	1.22087	0.209	0.085	1.66231e-76	5	SUSD3
3.87863e-80	1.16207	0.26	0.119	1.00806e-75	5	SLC66A1
8.80969e-80	1.07212	0.286	0.137	2.28964e-75	5	CEP43
2.30169e-78	1.22822	0.211	0.088	5.98209e-74	5	ARHGAP5
3.61672e-78	1.32063	0.279	0.133	9.39987e-74	5	STK38L
1.2006e-76	1.2834	0.219	0.095	3.12036e-72	5	PTGES3L
2.1689e-76	1.035	0.659	0.505	5.63697e-72	5	ENSSSCG00000055162
2.17286e-75	1.00231	0.273	0.13	5.64725e-71	5	XG
2.85216e-74	1.12003	0.441	0.28	7.41276e-70	5	ENSSSCG00000017146
3.00904e-74	1.10165	0.309	0.162	7.8205e-70	5	CPM
3.60522e-74	1.22797	0.209	0.089	9.36997e-70	5	ENSSSCG00000054818
4.28212e-73	1.01239	0.248	0.114	1.11292e-68	5	PPFIBP2
9.98174e-72	1.45789	0.299	0.162	2.59425e-67	5	ABCA1
3.08493e-71	1.05459	0.275	0.138	8.01774e-67	5	NR1H3
3.69701e-69	1.00992	0.271	0.135	9.60853e-65	5	ENSSSCG00000038991
6.38703e-69	1.15961	0.218	0.098	1.65999e-64	5	INPP5A
3.6902e-68	1.39971	0.203	0.09	9.59083e-64	5	ELL2
1.78879e-66	1.45987	0.342	0.201	4.64905e-62	5	EPSTI1
1.80184e-64	1.08914	0.246	0.121	4.68298e-60	5	PIGP
6.88402e-64	1.24724	0.375	0.231	1.78916e-59	5	ZNFX1
2.02575e-63	1.06158	0.336	0.195	5.26493e-59	5	LGALS3BP
2.31421e-61	1.21061	0.359	0.214	6.01463e-57	5	SOD2
2.67761e-61	1.11427	0.222	0.107	6.95911e-57	5	ENSSSCG00000051566
2.86614e-58	1.18804	0.229	0.112	7.44909e-54	5	TRIB1
4.54831e-52	1.00938	0.455	0.31	1.18211e-47	5	NCF1
0	6.06843	0.977	0.044	0	6	RAB7B
0	6.55963	0.931	0.028	0	6	CLNK
0	4.41912	0.946	0.054	0	6	TOX
0	4.70002	0.88	0.063	0	6	XIRP2
0	4.77593	0.971	0.156	0	6	ARHGAP18
0	3.89446	0.922	0.113	0	6	ANPEP
0	3.53483	0.973	0.17	0	6	XCR1
0	4.42875	0.992	0.19	0	6	BATF3
0	3.14775	0.944	0.172	0	6	ENSSSCG00000039222
0	3.89676	0.795	0.026	0	6	ATP9A
0	3.25947	0.873	0.148	0	6	ENSSSCG00000060097
0	3.6741	0.795	0.074	0	6	SETBP1
0	3.32855	0.966	0.249	0	6	ID2
0	3.19574	0.98	0.267	0	6	RAB32
0	5.23619	0.751	0.042	0	6	NEBL
0	2.81655	0.951	0.262	0	6	ENSSSCG00000030300
0	4.62876	0.737	0.055	0	6	DNASE1L3
0	2.62412	0.929	0.248	0	6	SHTN1
0	2.82024	0.787	0.107	0	6	ENSSSCG00000015664
0	2.65633	0.893	0.22	0	6	PRKCQ
0	2.91899	0.808	0.144	0	6	SLAMF7
0	2.51305	0.902	0.241	0	6	DOP1B
0	5.89061	0.645	0.019	0	6	GNA14
0	2.27747	0.827	0.203	0	6	ENSSSCG00000009239
0	2.2845	0.955	0.336	0	6	CHST11
0	2.45558	0.869	0.259	0	6	ZNF366
0	2.45029	0.867	0.265	0	6	UQCC5
0	2.27838	0.919	0.318	0	6	MPEG1
0	2.42309	0.756	0.164	0	6	RAMP1
0	5.40583	0.609	0.02	0	6	SNX22
0	2.92575	0.997	0.411	0	6	CADM1
0	1.86804	0.876	0.292	0	6	GSAP
0	2.89494	0.644	0.063	0	6	CD34
0	4.16751	0.589	0.01	0	6	CD226
0	1.60065	0.849	0.274	0	6	NCOA7
0	3.71987	0.636	0.067	0	6	MDK
0	2.72542	0.719	0.152	0	6	ADGB
0	2.20386	0.988	0.429	0	6	FGD2
0	1.71831	0.981	0.427	0	6	SLC8A1
0	1.76282	0.934	0.383	0	6	RGS10
0	1.9678	0.767	0.222	0	6	FAR2
0	2.149	0.728	0.192	0	6	NFATC2
0	2.23196	0.706	0.174	0	6	GNG12
0	2.49005	0.953	0.423	0	6	UBASH3B
0	1.61637	0.961	0.431	0	6	S100A11
0	2.28559	0.649	0.122	0	6	MFSD6
0	2.34285	0.94	0.415	0	6	NSMAF
0	1.60619	0.961	0.436	0	6	LY86
0	2.18571	0.65	0.126	0	6	ENSSSCG00000050944
0	1.79499	0.844	0.32	0	6	MBOAT1
0	1.40371	0.797	0.276	0	6	PKIB
0	3.42123	0.578	0.057	0	6	STX3
0	1.81663	0.84	0.321	0	6	GCA
0	3.23479	0.608	0.091	0	6	PRKG1
0	2.09051	0.94	0.423	0	6	RAB30
0	1.6951	0.822	0.312	0	6	MFNG
0	3.63734	0.55	0.04	0	6	CLEC7A
0	1.94219	0.954	0.455	0	6	IL6ST
0	1.60161	0.985	0.488	0	6	C1orf54
0	2.28004	0.655	0.16	0	6	P2RY12
0	1.21283	0.974	0.487	0	6	IRAK2
0	1.46551	0.847	0.361	0	6	ENTPD4
0	1.70013	0.692	0.21	0	6	LY75
0	1.72623	0.795	0.314	0	6	MFHAS1
0	1.4519	0.784	0.304	0	6	BIN1
0	2.29844	0.61	0.13	0	6	ENSSSCG00000052367
0	2.12413	0.612	0.134	0	6	PDE7B
0	1.14536	0.959	0.486	0	6	MYO1F
0	2.07332	0.687	0.215	0	6	LRRC1
0	1.65908	0.741	0.269	0	6	EBI3
0	3.37551	0.523	0.053	0	6	ST18
0	2.72763	0.543	0.075	0	6	LGMN
0	3.0533	0.498	0.031	0	6	GCSAM
0	1.77269	0.676	0.211	0	6	LRRC18
0	1.24877	0.796	0.331	0	6	ATXN1
0	2.26555	0.608	0.144	0	6	MAP4K3
0	1.43187	0.69	0.227	0	6	RUBCNL
0	2.06156	0.615	0.153	0	6	TEX9
0	1.11332	0.964	0.503	0	6	PAK1
0	1.96553	0.624	0.164	0	6	CD5
0	1.80168	0.758	0.299	0	6	ENSSSCG00000042827
0	1.50653	0.975	0.519	0	6	NCKAP5
0	1.28078	0.723	0.268	0	6	ADAM8
0	2.7631	0.524	0.07	0	6	ENSSSCG00000002709
0	1.30853	0.756	0.302	0	6	CD40
0	2.43052	0.988	0.535	0	6	ENSSSCG00000005453
0	1.43454	0.764	0.313	0	6	MVB12B
0	1.59185	0.846	0.395	0	6	UBN2
0	1.39232	0.847	0.397	0	6	FAM118A
0	1.65666	0.925	0.476	0	6	PIK3CG
0	1.04511	0.873	0.424	0	6	ARHGAP26
0	1.42836	0.96	0.511	0	6	PARVG
0	2.50744	0.532	0.09	0	6	ENSSSCG00000057824
0	1.65097	0.734	0.292	0	6	ATG16L1
0	1.23038	0.756	0.323	0	6	MBP
0	1.36438	0.714	0.282	0	6	NLRP3
0	1.41228	0.833	0.402	0	6	RUVBL1
0	1.60558	0.636	0.206	0	6	TMEM156
0	2.24068	0.596	0.166	0	6	ENAH
0	1.32974	0.664	0.236	0	6	ENSSSCG00000007719
0	1.4316	0.675	0.247	0	6	FNBP1L
0	1.13992	0.927	0.501	0	6	PLEKHO1
0	2.22568	0.557	0.131	0	6	SAMD12
0	1.62138	0.74	0.314	0	6	SELENOI
0	2.4309	0.518	0.093	0	6	ATF7IP2
0	1.42529	0.796	0.372	0	6	PRKX
0	1.14021	0.938	0.515	0	6	ARHGAP22
0	2.48178	0.537	0.115	0	6	JAZF1
0	1.4522	0.695	0.273	0	6	PLEK
0	1.35362	0.661	0.245	0	6	ACOT7
0	1.31626	0.802	0.388	0	6	PI4K2A
0	4.02387	0.438	0.027	0	6	ESYT3
0	1.25125	0.763	0.353	0	6	CARM1
0	1.54926	0.643	0.235	0	6	ACSF3
0	1.46427	0.655	0.247	0	6	SLC2A13
0	2.01841	0.68	0.273	0	6	CENPP
0	2.08195	0.52	0.114	0	6	NOCT
0	4.69821	0.421	0.015	0	6	ENSSSCG00000053289
0	3.98849	0.43	0.024	0	6	GRAP2
0	1.37337	0.958	0.552	0	6	CAMK1D
0	1.88399	0.549	0.145	0	6	ENSSSCG00000060071
0	1.69922	0.611	0.209	0	6	ENSSSCG00000042386
0	1.64489	0.966	0.564	0	6	TPD52
0	2.15519	0.524	0.124	0	6	ENSSSCG00000039883
0	2.0974	0.898	0.501	0	6	ENSSSCG00000032141
0	1.16195	0.91	0.515	0	6	ENSSSCG00000058854
0	5.36051	0.405	0.011	0	6	CTTNBP2
0	1.93402	0.531	0.139	0	6	GCNT1
0	1.3058	0.525	0.133	0	6	TNS3
0	1.11602	0.885	0.499	0	6	PHACTR4
0	1.29914	0.893	0.508	0	6	HMGB2
0	2.50656	0.997	0.612	0	6	DENND1B
0	1.41522	0.915	0.531	0	6	CALM3
0	1.22691	0.904	0.521	0	6	TAP1
0	1.49622	0.595	0.215	0	6	RAB33B
0	1.80268	0.971	0.592	0	6	USP6NL
0	1.87017	0.488	0.11	0	6	LDLRAD4
0	2.48537	0.448	0.072	0	6	ENSSSCG00000057869
0	3.39191	0.999	0.625	0	6	PPA1
0	1.45296	0.572	0.198	0	6	BCL6
0	1.66207	0.543	0.174	0	6	RASA1
0	3.51298	0.404	0.035	0	6	B4GALT6
0	3.36077	0.404	0.035	0	6	EHF
0	2.19382	0.463	0.1	0	6	DOK6
0	3.421	0.394	0.036	0	6	UPK3A
0	1.80493	0.993	0.635	0	6	ENSSSCG00000015565
0	1.35525	0.513	0.156	0	6	HLA-DOB
0	2.45479	0.416	0.06	0	6	ENSSSCG00000056045
0	1.08574	0.918	0.564	0	6	RAB11A
0	4.5519	0.37	0.017	0	6	ITGA2
0	3.68325	0.376	0.029	0	6	TMEM40
0	1.7437	0.484	0.137	0	6	MRPL44
0	3.03522	0.413	0.066	0	6	ENSSSCG00000017920
0	2.31489	0.414	0.069	0	6	RHPN2
0	2.05379	0.485	0.14	0	6	STMN1
0	1.73298	0.462	0.122	0	6	TUBB6
0	1.18052	0.94	0.6	0	6	SPECC1
0	1.75029	0.446	0.107	0	6	RAB11FIP4
0	1.0297	0.989	0.65	0	6	C15orf48
0	2.05656	0.425	0.087	0	6	ENSSSCG00000051511
0	4.09945	0.351	0.019	0	6	PALM2AKAP2
0	3.1364	0.372	0.041	0	6	GNAI1
0	1.34896	0.971	0.642	0	6	PITPNA
0	3.40792	0.36	0.032	0	6	ENSSSCG00000057329
0	2.08383	0.411	0.083	0	6	CXCR3
0	1.0757	0.922	0.601	0	6	MGST3
0	1.03423	0.908	0.589	0	6	RALA
0	2.58747	0.377	0.058	0	6	ENSSSCG00000061589
0	2.04974	0.998	0.681	0	6	PIK3CB
0	1.48626	0.408	0.091	0	6	RNF150
0	2.39668	0.375	0.063	0	6	ENSSSCG00000058168
0	1.10755	0.942	0.634	0	6	GNA15
0	3.71998	0.338	0.031	0	6	CACNA2D1
0	1.90049	0.385	0.079	0	6	MPP7
0	1.13021	0.381	0.078	0	6	GPR157
0	2.76837	0.349	0.047	0	6	SLAMF8
0	4.53248	0.314	0.013	0	6	DUSP10
0	2.56996	0.342	0.044	0	6	HAVCR2
0	2.4857	0.345	0.052	0	6	ENOSF1
0	3.48827	0.319	0.026	0	6	KCNA3
0	3.87033	0.308	0.016	0	6	GLO1
0	2.53712	0.342	0.055	0	6	TYMS
0	2.8042	0.327	0.04	0	6	PPP1R14A
0	1.09125	0.936	0.649	0	6	HNRNPLL
0	3.22474	0.316	0.029	0	6	ITPRIPL1
0	1.43155	0.373	0.087	0	6	RASGRP1
0	1.9034	0.362	0.076	0	6	SUSD3
0	2.47378	0.341	0.056	0	6	SLC6A12
0	1.81611	0.383	0.099	0	6	FSD1L
0	1.13155	0.979	0.7	0	6	RNH1
0	1.41548	0.365	0.087	0	6	JUP
0	4.86101	0.283	0.01	0	6	ENSSSCG00000051968
0	2.68986	0.311	0.039	0	6	CLN8
0	3.24991	0.296	0.025	0	6	ZBED2
0	1.42271	0.975	0.707	0	6	ATP5MC1
0	1.41195	0.968	0.702	0	6	LRRFIP2
0	1.45607	0.99	0.725	0	6	PSMB9
0	1.05156	0.978	0.714	0	6	EVL
0	1.07439	0.984	0.721	0	6	TGFBI
0	2.21275	0.347	0.084	0	6	ADGRA3
0	1.69255	0.989	0.727	0	6	SRI
0	3.76251	0.281	0.02	0	6	DDR2
0	2.63027	0.305	0.045	0	6	ENSSSCG00000055717
0	1.77668	0.323	0.07	0	6	TBC1D10C
0	2.40457	0.288	0.039	0	6	ENSSSCG00000046111
0	3.88579	0.257	0.014	0	6	ENSSSCG00000035083
0	2.48996	0.998	0.761	0	6	SNX3
0	3.39411	0.257	0.021	0	6	NCAPH
0	1.40421	0.985	0.751	0	6	CDV3
0	2.37954	0.269	0.037	0	6	ENSSSCG00000041446
0	2.32192	0.277	0.046	0	6	ENSSSCG00000062520
0	1.11111	0.976	0.745	0	6	ENSSSCG00000035992
0	1.67928	0.279	0.05	0	6	ITK
0	3.0438	0.25	0.023	0	6	PLEKHA7
0	2.53097	0.262	0.036	0	6	ENSSSCG00000053708
0	2.42344	0.262	0.038	0	6	AQP11
0	2.32291	0.257	0.037	0	6	ITGA1
0	2.50577	0.235	0.029	0	6	ENSSSCG00000052659
0	5.2385	0.209	0.003	0	6	SCIMP
0	6.39315	0.209	0.004	0	6	ME1
0	2.67173	0.232	0.028	0	6	NCS1
0	4.97991	0.21	0.006	0	6	ENSSSCG00000059404
0	2.46332	0.24	0.037	0	6	ENSSSCG00000058958
0	1.28856	0.995	0.794	0	6	SLC9A9
0	4.51944	0.207	0.007	0	6	HS3ST1
0	2.49699	0.232	0.034	0	6	ENSSSCG00000052952
0	3.07935	0.216	0.02	0	6	GPR31
0	3.95285	0.232	0.036	0	6	DPP10
0	1.26915	0.981	0.786	0	6	HIPK3
0	4.35391	0.202	0.01	0	6	BSPRY
0	1.13841	0.987	0.8	0	6	COMMD10
0	1.14049	0.987	0.809	0	6	LGALS1
0	2.88914	0.968	0.809	0	6	PDE4B
0	1.60095	0.996	0.853	0	6	ITSN2
0	1.08368	0.994	0.86	0	6	SSR1
0	1.84751	1	0.907	0	6	PSAP
0	1.05217	0.997	0.912	0	6	AKT3
0	1.79511	1	0.937	0	6	WDFY4
0	1.14198	0.999	0.944	0	6	ACTG1
3.55994e-306	1.8416	0.318	0.071	9.2523e-302	6	ENSSSCG00000058942
6.28796e-306	1.64036	0.42	0.118	1.63424e-301	6	CTTNBP2NL
1.7521e-305	1.40776	0.64	0.254	4.5537e-301	6	ENSSSCG00000038141
2.30271e-305	1.93769	0.321	0.073	5.98475e-301	6	HPS4
6.94953e-303	1.51616	0.579	0.216	1.80618e-298	6	GTDC1
3.17715e-300	1.45978	0.541	0.189	8.25741e-296	6	ENSSSCG00000046607
5.00357e-300	2.43369	0.222	0.037	1.30043e-295	6	FAM167A
8.73312e-300	1.29523	0.584	0.208	2.26974e-295	6	FLOT2
4.40908e-299	1.3282	0.729	0.336	1.14592e-294	6	CERS6
1.65101e-296	1.00096	0.571	0.2	4.29097e-292	6	GAB2
1.78238e-296	1.10984	0.866	0.512	4.6324e-292	6	ATP6V0A2
3.38511e-296	2.11656	0.271	0.055	8.7979e-292	6	ENSSSCG00000061089
5.49228e-295	1.22819	0.761	0.37	1.42744e-290	6	HMGA1
3.10806e-292	1.29171	0.694	0.303	8.07786e-288	6	AIG1
6.07193e-291	1.1704	0.838	0.433	1.5781e-286	6	SLCO3A1
7.40165e-291	1.8921	0.332	0.081	1.92369e-286	6	SLC8B1
5.39471e-290	1.00179	0.794	0.41	1.40208e-285	6	NRIP1
1.20625e-288	1.68242	0.393	0.114	3.13504e-284	6	OSBPL3
2.72572e-288	2.07175	0.241	0.045	7.08415e-284	6	BAIAP2L1
1.17641e-286	1.91989	0.358	0.096	3.0575e-282	6	XKR6
1.87784e-286	1.39244	0.539	0.186	4.88052e-282	6	VASH1
5.14067e-286	2.26647	0.201	0.032	1.33606e-281	6	ENSSSCG00000004179
5.55185e-286	2.06768	0.218	0.037	1.44293e-281	6	ENSSSCG00000058211
4.56764e-285	1.05121	0.952	0.671	1.18713e-280	6	MYO9A
3.31819e-283	2.10059	0.233	0.043	8.62398e-279	6	IL21R
4.139e-283	1.20776	0.798	0.424	1.07573e-278	6	ZNF800
5.90224e-276	2.03642	0.322	0.082	1.53399e-271	6	MXI1
7.24006e-275	1.25929	0.682	0.3	1.88169e-270	6	CHCHD5
5.00031e-271	1.15893	0.716	0.331	1.29958e-266	6	PPM1M
1.89193e-267	1.1299	0.832	0.488	4.91713e-263	6	ZNF652
8.8444e-267	1.46628	0.447	0.141	2.29866e-262	6	LIMK1
3.83546e-266	1.21809	0.616	0.249	9.96836e-262	6	ENSSSCG00000046151
3.05374e-265	1.64385	0.379	0.108	7.93666e-261	6	ADAP2
5.11317e-262	1.76574	0.287	0.067	1.32891e-257	6	USP18
1.42835e-261	2.01306	0.208	0.037	3.71228e-257	6	PLCXD2
1.90586e-259	1.01387	0.818	0.445	4.95334e-255	6	KIAA0930
2.15259e-258	1.09681	0.725	0.337	5.59457e-254	6	GSTO1
3.22364e-254	1.1128	0.717	0.348	8.37825e-250	6	NRROS
1.9268e-253	1.03522	0.853	0.534	5.00775e-249	6	IFNGR1
1.97511e-253	1.81216	0.293	0.071	5.13332e-249	6	ENSSSCG00000042409
4.51537e-252	1.32224	0.539	0.202	1.17354e-247	6	ANKRD37
2.6301e-249	1.3956	0.418	0.129	6.83563e-245	6	PPM1J
1.45481e-247	1.17192	0.681	0.315	3.78104e-243	6	GOT2
4.91376e-247	1.32405	0.573	0.231	1.27709e-242	6	STX2
1.14153e-245	1.04844	0.791	0.431	2.96684e-241	6	ABHD12
4.12427e-245	1.42469	0.414	0.132	1.0719e-240	6	CNNM4
1.05031e-244	1.25178	0.487	0.173	2.72976e-240	6	SNTB2
1.08249e-244	1.07796	0.326	0.088	2.8134e-240	6	NCAPG2
2.12849e-244	1.01056	0.725	0.333	5.53194e-240	6	ACAP1
7.81464e-242	1.07419	0.753	0.381	2.03103e-237	6	SLC25A17
5.5651e-238	1.0917	0.796	0.459	1.44637e-233	6	CPNE3
1.10432e-237	1.5276	0.379	0.115	2.87014e-233	6	ENSSSCG00000031683
9.06795e-236	1.57635	0.298	0.076	2.35676e-231	6	PIM1
4.41494e-234	1.21116	0.551	0.215	1.14744e-229	6	FGF11
2.14817e-232	1.32725	0.547	0.219	5.58309e-228	6	PLVAP
2.33327e-232	1.12735	0.749	0.393	6.06418e-228	6	TMEM65
6.24538e-232	1.11332	0.703	0.356	1.62317e-227	6	PLCB4
1.26117e-230	1.93221	0.277	0.07	3.27779e-226	6	TIFAB
1.32979e-230	1.97296	0.212	0.042	3.45613e-226	6	ENSSSCG00000042233
7.03171e-230	1.24206	0.421	0.137	1.82754e-225	6	CD1D
6.16095e-229	1.27332	0.549	0.223	1.60123e-224	6	KCTD9
9.91883e-228	1.52874	0.342	0.098	2.5779e-223	6	ALAD
2.24538e-227	1.2684	0.549	0.224	5.83575e-223	6	DIPK2A
4.18125e-227	1.1577	0.654	0.303	1.08671e-222	6	TMEM238
4.59188e-227	1.81463	0.256	0.06	1.19343e-222	6	ENSSSCG00000057454
9.01973e-227	1.17717	0.589	0.248	2.34423e-222	6	ABHD11
1.22877e-225	1.8244	0.225	0.048	3.19358e-221	6	ADORA3
1.21212e-224	1.49432	0.369	0.113	3.15029e-220	6	SERPINB8
2.81201e-223	1.10976	0.583	0.245	7.30841e-219	6	ELOVL6
6.82992e-223	1.19394	0.553	0.224	1.7751e-218	6	DTX4
2.72359e-222	1.18707	0.578	0.245	7.0786e-218	6	FAM241A
4.59624e-221	1.05164	0.564	0.228	1.19456e-216	6	CCDC28B
1.9169e-220	2.10071	0.476	0.201	4.98201e-216	6	C8orf34
3.31194e-219	1.06373	0.674	0.322	8.60774e-215	6	DCUN1D5
1.63484e-218	1.4501	0.298	0.081	4.24895e-214	6	ENSSSCG00000045879
2.15309e-218	1.13465	0.591	0.258	5.59587e-214	6	ST3GAL5
1.09308e-217	1.23311	0.555	0.235	2.84093e-213	6	ODF2
1.41476e-216	1.42829	0.387	0.128	3.67696e-212	6	GALNTL5
3.79898e-216	1.32537	0.424	0.147	9.87354e-212	6	BRI3BP
2.28871e-214	1.07172	0.602	0.259	5.94835e-210	6	GHDC
2.46697e-214	1.08084	0.493	0.185	6.41165e-210	6	ENSSSCG00000015632
3.46642e-213	1.08546	0.557	0.234	9.00922e-209	6	PKP4
1.18233e-210	1.79897	0.29	0.081	3.07288e-206	6	BLK
2.67442e-210	1.10375	0.668	0.332	6.95083e-206	6	THYN1
4.10936e-210	1.57738	0.293	0.08	1.06802e-205	6	ENSSSCG00000057404
4.57026e-206	1.26247	0.453	0.167	1.18781e-201	6	GM2A
5.27964e-206	1.73233	0.249	0.062	1.37218e-201	6	GPR35
1.66545e-205	1.77807	0.221	0.05	4.3285e-201	6	ENSSSCG00000051231
8.37676e-205	1.15321	0.512	0.204	2.17712e-200	6	NCEH1
9.74629e-205	1.13648	0.522	0.212	2.53306e-200	6	HIP1R
7.80339e-200	1.50066	0.261	0.069	2.0281e-195	6	VOPP1
1.19576e-196	1.15667	0.587	0.276	3.10779e-192	6	PHTF1
1.52703e-196	2.11125	0.2	0.044	3.96874e-192	6	MTFR2
5.47886e-196	1.00249	0.652	0.312	1.42396e-191	6	FUNDC1
2.06234e-195	1.42211	0.342	0.108	5.36001e-191	6	TMEM35B
1.3006e-194	1.18095	0.539	0.234	3.38026e-190	6	RBM12B
2.41506e-194	1.17016	0.558	0.249	6.27674e-190	6	ERI1
2.05612e-193	1.10723	0.578	0.261	5.34385e-189	6	ENSSSCG00000051549
1.0538e-191	1.58663	0.238	0.06	2.73884e-187	6	SLC25A40
1.38657e-191	1.02915	0.572	0.256	3.60371e-187	6	EEF2K
1.5914e-190	1.7787	0.226	0.055	4.13606e-186	6	ENSSSCG00000059760
7.16285e-189	2.04507	0.2	0.046	1.86162e-184	6	ENSSSCG00000043455
5.73082e-187	1.08388	0.581	0.265	1.48944e-182	6	ABL2
2.37857e-185	1.00557	0.54	0.235	6.1819e-181	6	F5
6.95645e-185	1.49335	0.281	0.081	1.80798e-180	6	C2orf72
1.32255e-183	1.48096	0.248	0.067	3.43732e-179	6	AGTPBP1
1.37142e-182	1.03334	0.617	0.294	3.56431e-178	6	APIP
1.59646e-179	1.39689	0.333	0.11	4.1492e-175	6	ISOC1
6.50903e-179	1.54745	0.256	0.071	1.6917e-174	6	TRAF1
8.31491e-179	1.43764	0.265	0.075	2.16104e-174	6	ENSSSCG00000053695
1.89918e-177	1.73446	0.207	0.05	4.93596e-173	6	ENSSSCG00000043934
5.52409e-175	1.36903	0.317	0.102	1.43571e-170	6	ZDHHC23
5.7229e-175	1.47399	0.246	0.067	1.48738e-170	6	PACSIN1
9.13065e-171	1.42003	0.321	0.106	2.37306e-166	6	ASNS
3.15504e-169	1.06745	0.475	0.199	8.19994e-165	6	SAV1
8.52673e-169	1.2799	0.723	0.452	2.2161e-164	6	PLPP1
3.29696e-168	1.69866	0.223	0.059	8.5688e-164	6	TG
1.34273e-167	1.22351	0.365	0.13	3.48976e-163	6	VPS26B
3.17244e-166	1.3882	0.304	0.099	8.24517e-162	6	SOAT1
1.574e-165	1.15675	0.383	0.142	4.09084e-161	6	ENSSSCG00000041434
5.79211e-165	1.05169	0.519	0.234	1.50537e-160	6	CCDC117
1.63361e-164	1.10072	0.454	0.189	4.24576e-160	6	LHPP
5.32493e-164	1.07725	0.493	0.216	1.38395e-159	6	STX6
3.36414e-162	1.12946	0.329	0.112	8.7434e-158	6	FADS2
2.10857e-160	1.12931	0.353	0.126	5.48018e-156	6	ENSSSCG00000009497
2.21369e-159	1.65805	0.2	0.05	5.75338e-155	6	ENSSSCG00000061084
3.46166e-158	1.26789	0.416	0.175	8.99685e-154	6	TTC28
5.10955e-156	1.02425	0.375	0.143	1.32797e-151	6	SLC22A15
4.55684e-155	1.06574	0.436	0.18	1.18432e-150	6	MED7
5.97807e-154	1.08822	0.43	0.181	1.5537e-149	6	SNX16
3.32263e-153	1.37927	0.254	0.076	8.63551e-149	6	ENSSSCG00000058060
9.50402e-153	1.2888	0.363	0.141	2.47009e-148	6	CEP112
1.69704e-150	1.2927	0.255	0.078	4.4106e-146	6	PLA2G12A
5.27665e-145	1.37357	0.26	0.083	1.3714e-140	6	NQO2
5.78544e-144	1.31584	0.33	0.123	1.50364e-139	6	FAM185A
9.0029e-142	1.48806	0.235	0.072	2.33985e-137	6	MSRB2
2.4577e-138	1.30871	0.287	0.101	6.38756e-134	6	SORBS2
7.53338e-137	1.38528	0.235	0.073	1.95792e-132	6	METTL26
1.43953e-135	1.25822	0.26	0.085	3.74133e-131	6	AMZ2
8.01458e-134	1.00223	0.372	0.149	2.08299e-129	6	FAM174A
1.93162e-133	1.47824	0.273	0.096	5.02029e-129	6	NPM3
1.91288e-132	1.11055	0.366	0.147	4.97158e-128	6	RAC3
3.30895e-128	1.3488	0.212	0.064	8.59995e-124	6	ARAP3
1.24314e-127	1.27858	0.253	0.086	3.23093e-123	6	ATL1
3.2568e-127	1.35106	0.264	0.091	8.46442e-123	6	ENSSSCG00000010007
6.40502e-127	1.14266	0.3	0.11	1.66466e-122	6	NUDT16L1
1.97332e-126	1.21283	0.276	0.099	5.12866e-122	6	TMEM120B
5.94491e-126	1.07073	0.37	0.157	1.54508e-121	6	STIMATE
1.7798e-125	1.22462	0.259	0.089	4.6257e-121	6	GDPD5
2.49781e-125	1.01497	0.341	0.134	6.4918e-121	6	ARL11
4.9145e-125	1.09012	0.262	0.089	1.27728e-120	6	SLC16A3
2.18172e-121	1.05817	0.303	0.115	5.67029e-117	6	TCTN2
1.071e-119	1.30848	0.205	0.063	2.78352e-115	6	ENSSSCG00000060173
1.84229e-117	1.64102	0.211	0.07	4.78812e-113	6	CACNB4
1.38813e-114	1.44744	0.221	0.073	3.60774e-110	6	ATF5
1.9412e-112	1.07594	0.286	0.109	5.04518e-108	6	PNPO
9.23308e-106	1.01404	0.26	0.098	2.39968e-101	6	MATCAP2
2.20377e-105	1.03042	0.321	0.135	5.72761e-101	6	SLC26A2
3.9258e-102	1.00397	0.282	0.112	1.02032e-97	6	SAMD13
2.64323e-100	1.04447	0.281	0.112	6.86975e-96	6	PGAP6
2.2028e-99	1.00365	0.284	0.114	5.72508e-95	6	COQ8A
3.09197e-97	1.00687	0.264	0.103	8.03604e-93	6	CALHM6
1.38237e-96	1.14949	0.216	0.077	3.59278e-92	6	PLXNB1
2.06674e-92	1.05312	0.212	0.076	5.37145e-88	6	CACFD1
2.91772e-92	1.13418	0.299	0.13	7.58314e-88	6	SDF2L1
4.04186e-91	1.15789	0.201	0.071	1.05048e-86	6	C2CD2
5.36899e-91	1.04007	0.214	0.078	1.3954e-86	6	TNFRSF11A
5.0503e-86	1.03525	0.277	0.117	1.31257e-81	6	FAM98C
9.5759e-78	1.08941	0.226	0.093	2.48878e-73	6	FOSB
2.60755e-74	1.02515	0.2	0.078	6.77702e-70	6	ANGEL1
4.92964e-73	1.03017	0.245	0.11	1.28121e-68	6	STON2
0	1.11741	0.996	0.996	0	7	ACTB
9.20961e-57	1.04829	0.096	0.34	2.39358e-52	7	ENSSSCG00000052831
3.04873e-46	1.05966	0.097	0.311	7.92366e-42	7	ENSSSCG00000037324
3.7673e-45	1.32669	0.089	0.294	9.79121e-41	7	LRRC43
6.45506e-36	1.13119	0.07	0.232	1.67767e-31	7	SLC10A1
4.14939e-34	1.39658	0.724	0.972	1.07843e-29	7	ENSSSCG00000018063
2.75614e-33	1.15556	0.769	0.981	7.16322e-29	7	ENSSSCG00000018061
5.99103e-29	1.187	0.064	0.201	1.55707e-24	7	XPA
8.08023e-29	1.21839	0.078	0.223	2.10005e-24	7	ENSSSCG00000054645
3.05148e-27	1.41515	0.074	0.212	7.9308e-23	7	CP
2.65121e-23	1.3332	0.083	0.213	6.8905e-19	7	CFAP36
1.68187e-247	1.52312	0.999	0.997	4.37118e-243	8	CST3
3.97175e-233	1.34527	0.992	0.971	1.03226e-228	8	CTSS
1.02211e-187	1.70223	0.74	0.306	2.65646e-183	8	CD4
1.10336e-167	1.47029	0.777	0.351	2.86763e-163	8	SKAP1
1.26035e-157	1.28816	0.921	0.695	3.27566e-153	8	BLNK
2.02667e-152	1.56778	0.748	0.372	5.26731e-148	8	ENSSSCG00000038719
1.15037e-149	1.59321	0.729	0.353	2.98981e-145	8	COBLL1
3.19233e-149	1.2507	0.947	0.749	8.29687e-145	8	ENSSSCG00000009240
2.29425e-148	1.15808	0.957	0.656	5.96277e-144	8	SULF1
8.10215e-148	1.62049	0.753	0.409	2.10575e-143	8	ATP13A2
6.57833e-147	1.0652	0.972	0.876	1.70971e-142	8	TCF4
1.63721e-144	1.63251	0.711	0.354	4.25511e-140	8	ENSSSCG00000010077
6.02367e-132	1.10287	0.94	0.923	1.56555e-127	8	CCSER1
2.54058e-111	1.48706	0.654	0.328	6.60297e-107	8	VPREB1
4.96936e-97	1.3797	0.749	0.539	1.29154e-92	8	DOCK1
5.40726e-96	2.02986	0.519	0.264	1.40535e-91	8	MGP
2.21553e-95	1.54763	0.645	0.386	5.75815e-91	8	ENSSSCG00000028944
2.34523e-94	1.96183	0.43	0.179	6.09526e-90	8	NRXN1
2.5203e-75	1.22384	0.784	0.818	6.55026e-71	8	RRBP1
7.41969e-71	1.07454	0.787	0.744	1.92838e-66	8	CCDC50
6.21824e-66	1.10422	0.766	0.759	1.61612e-61	8	FYB1
1.21909e-64	1.28499	0.691	0.578	3.16841e-60	8	ENSSSCG00000036224
4.16068e-64	1.38943	0.724	0.72	1.08136e-59	8	SOD1
7.44539e-63	1.39033	0.655	0.532	1.93506e-58	8	SAMSN1
9.1326e-58	1.07031	0.72	0.538	2.37356e-53	8	FER
4.1557e-57	1.3087	0.711	0.796	1.08007e-52	8	ITM2C
3.63601e-56	1.20802	0.718	0.7	9.45e-52	8	ENSSSCG00000055844
1.68127e-53	1.09262	0.741	0.772	4.36962e-49	8	IFNAR2
2.32581e-48	1.38785	0.622	0.523	6.04479e-44	8	PTPRK
1.47042e-47	1.41753	0.541	0.398	3.82163e-43	8	CPPED1
1.52301e-42	1.22021	0.601	0.501	3.95829e-38	8	DSE
1.99124e-41	1.25346	0.607	0.523	5.17522e-37	8	TMTC2
1.30649e-40	2.96187	0.373	0.253	3.39557e-36	8	ENSSSCG00000041449
3.78984e-40	1.46268	0.595	0.558	9.84979e-36	8	OGFRL1
4.75899e-38	1.35473	0.584	0.515	1.23686e-33	8	ENSSSCG00000061957
4.09495e-36	1.03015	0.638	0.562	1.06428e-31	8	P2RY14
1.30849e-33	1.3916	0.409	0.265	3.40078e-29	8	NFASC
1.06375e-30	1.08709	0.199	0.502	2.76468e-26	8	ACOT13
2.78485e-30	2.23376	0.498	0.484	7.23782e-26	8	ENSSSCG00000055499
6.50721e-30	1.20209	0.606	0.594	1.69122e-25	8	SPATS2
7.52232e-30	1.39104	0.415	0.286	1.95505e-25	8	ZDHHC14
6.01752e-26	1.59724	0.406	0.306	1.56395e-21	8	CD247
2.98158e-25	1.19539	0.638	0.78	7.74912e-21	8	PDCD4
9.38095e-25	1.16978	0.453	0.348	2.43811e-20	8	ADAMTS12
2.17972e-24	1.48794	0.418	0.325	5.66509e-20	8	ENSSSCG00000061277
1.24651e-21	1.23604	0.573	0.592	3.23968e-17	8	SLC4A4
2.63713e-21	1.14591	0.612	0.706	6.8539e-17	8	ENSSSCG00000060262
5.1242e-20	1.42853	0.444	0.384	1.33178e-15	8	DENND5B
7.72388e-20	1.2454	0.623	0.827	2.00744e-15	8	SPCS1
1.26797e-19	1.49088	0.339	0.242	3.29544e-15	8	WASF3
1.62903e-19	1.59054	0.435	0.385	4.23386e-15	8	DERL3
8.13179e-19	1.66289	0.369	0.291	2.11345e-14	8	DST
1.05727e-18	1.58776	0.388	0.319	2.74785e-14	8	EXTL3
1.29082e-18	1.0346	0.108	0.27	3.35484e-14	8	LY9
3.06909e-18	1.1103	0.096	0.248	7.97656e-14	8	ENSSSCG00000054355
3.43675e-18	1.01107	0.127	0.301	8.93212e-14	8	ENSSSCG00000002379
6.86882e-17	1.03088	0.105	0.257	1.78521e-12	8	ENSSSCG00000002995
8.6942e-17	1.47088	0.125	0.29	2.25962e-12	8	LRRC43
1.04172e-16	1.14437	0.081	0.215	2.70744e-12	8	BTBD3
9.99837e-16	1.05928	0.121	0.275	2.59858e-11	8	SLC1A5
1.8008e-15	1.0305	0.153	0.327	4.68029e-11	8	PDRG1
1.9231e-15	1.50748	0.354	0.285	4.99815e-11	8	ADAMTS2
5.72899e-15	1.04258	0.165	0.348	1.48896e-10	8	SLC50A1
2.94732e-14	1.61701	0.392	0.352	7.66008e-10	8	CACNA1D
3.19791e-14	1.02046	0.17	0.348	8.31137e-10	8	ENSSSCG00000053348
5.27859e-14	1.43195	0.371	0.315	1.37191e-09	8	SLA2
1.06541e-13	1.40551	0.089	0.211	2.76899e-09	8	CFAP36
1.34126e-13	1.44529	0.361	0.303	3.48592e-09	8	ENSSSCG00000007644
1.55703e-13	1.31941	0.12	0.262	4.04672e-09	8	ENSSSCG00000041364
4.74405e-13	1.51733	0.329	0.267	1.23298e-08	8	SYT14
1.86081e-12	1.35791	0.386	0.352	4.83623e-08	8	AFF2
2.36103e-12	1.38852	0.116	0.246	6.13633e-08	8	KCNAB1
3.46079e-12	1.01911	0.091	0.205	8.99459e-08	8	MTERF2
3.65405e-12	1.27224	0.451	0.453	9.49687e-08	8	ADAM19
6.1635e-12	1.13073	0.141	0.283	1.60189e-07	8	ENSSSCG00000037426
1.25185e-11	1.14017	0.116	0.242	3.25356e-07	8	SIDT2
1.26832e-11	1.14132	0.129	0.263	3.29635e-07	8	CNP
1.93577e-11	1.05611	0.104	0.221	5.03105e-07	8	ENSSSCG00000045895
2.57701e-11	1.04704	0.108	0.226	6.69765e-07	8	TLR9
2.64697e-11	1.13892	0.136	0.274	6.87948e-07	8	PPM1F
3.51482e-11	1.36797	0.301	0.576	9.13502e-07	8	TSEN2
4.07821e-11	1.04302	0.156	0.304	1.05993e-06	8	LY6E
8.43595e-11	1.11045	0.462	0.472	2.1925e-06	8	CRHBP
1.08633e-10	1.21569	0.158	0.304	2.82338e-06	8	H2AC6
1.59889e-10	1.58115	0.099	0.209	4.15552e-06	8	ENSSSCG00000056939
1.96097e-10	1.06956	0.247	0.461	5.09655e-06	8	SRPRB
2.45245e-10	1.24294	0.15	0.289	6.37393e-06	8	TEX30
2.55521e-10	1.10068	0.215	0.397	6.64098e-06	8	NXF1
3.41098e-10	1.12688	0.113	0.227	8.86513e-06	8	HELLS
6.12047e-10	1.00874	0.097	0.2	1.59071e-05	8	TRAF4
1.03043e-09	1.17046	0.106	0.213	2.67809e-05	8	ARRDC3
1.03412e-09	1.00338	0.269	0.492	2.68768e-05	8	STT3A
1.25902e-09	1.41382	0.349	0.319	3.2722e-05	8	SEPTIN11
1.56611e-09	1.18057	0.133	0.252	4.07033e-05	8	IRF7
1.62719e-09	1.01978	0.239	0.424	4.22908e-05	8	IL27RA
1.94492e-09	1.13061	0.312	0.584	5.05485e-05	8	PPP1R14B
7.10642e-09	1.01848	0.452	0.457	0.000184696	8	PLA2G7
8.74521e-09	1.07672	0.117	0.222	0.000227288	8	CEP164
1.68917e-08	1.16618	0.104	0.2	0.000439016	8	BTD
4.32874e-08	1.05451	0.213	0.371	0.00112504	8	PACC1
4.93446e-08	1.30311	0.205	0.151	0.00128247	8	NEGR1
5.09638e-08	1.25751	0.117	0.217	0.00132455	8	ENSSSCG00000011623
5.66001e-08	1.27737	0.108	0.201	0.00147104	8	CTSK
7.62464e-08	1.11223	0.202	0.351	0.00198164	8	TMCO4
8.35671e-08	1.27471	0.17	0.3	0.00217191	8	ENSSSCG00000013042
1.7282e-07	1.06574	0.26	0.453	0.00449158	8	USP46
2.72102e-07	1.14765	0.182	0.309	0.00707194	8	ENSSSCG00000045353
3.00112e-07	1.52598	0.394	0.419	0.0077999	8	MZB1
5.19371e-07	1.42777	0.369	0.377	0.0134985	8	UGCG
5.7997e-07	1.09536	0.324	0.57	0.0150734	8	SEC61A1
5.96234e-07	1.08807	0.132	0.228	0.0154961	8	NLN
7.32204e-07	1.41092	0.357	0.357	0.01903	8	TRIM34
0	1.93156	0.995	0.82	0	9	FRMPD4
0	1.7063	0.99	0.945	0	9	ND1
0	1.75517	0.989	0.944	0	9	ND2
0	1.65472	0.996	0.959	0	9	ND3
0	2.10843	0.996	0.961	0	9	ENSSSCG00000018063
0	1.62742	0.999	0.968	0	9	ND4
0	1.81108	0.999	0.972	0	9	ENSSSCG00000018061
0	1.70934	0.999	0.983	0	9	CYTB
0	1.71212	0.999	0.984	0	9	ATP6
0	1.63486	0.999	0.991	0	9	COX1
0	1.79663	0.999	0.993	0	9	COX2
0	1.6507	1	0.994	0	9	COX3
2.93509e-296	1.57064	0.995	0.971	7.62829e-292	9	PIP4K2A
3.87927e-274	2.09884	0.9	0.447	1.00822e-269	9	ZBTB7C
1.88204e-229	1.86503	0.928	0.619	4.89143e-225	9	GRK5
3.77038e-223	1.76649	0.937	0.704	9.79921e-219	9	IGF1R
6.27329e-201	1.70907	0.937	0.762	1.63043e-196	9	IMMP2L
5.27645e-200	1.37204	0.964	0.909	1.37135e-195	9	NOTCH2
1.02131e-185	1.48375	0.963	0.879	2.65438e-181	9	DOCK4
6.87733e-177	1.02973	0.982	0.961	1.78742e-172	9	DOCK11
7.23328e-176	1.57037	0.889	0.64	1.87993e-171	9	WDFY3
6.60888e-175	1.38384	0.916	0.861	1.71765e-170	9	RAPGEF1
1.84229e-168	1.16509	0.969	0.872	4.78811e-164	9	ASAP1
3.37961e-163	1.02905	0.974	0.963	8.78362e-159	9	UVRAG
1.10262e-161	1.71156	0.829	0.569	2.86572e-157	9	TSPAN13
3.73801e-160	1.35274	0.931	0.803	9.71508e-156	9	SLC9A9
1.92013e-151	1.0013	0.955	0.939	4.99043e-147	9	DOCK2
2.76994e-145	1.39887	0.892	0.662	7.19908e-141	9	ACER3
1.61683e-142	1.33689	0.898	0.856	4.20215e-138	9	FBXW7
4.28568e-142	1.05611	0.958	0.939	1.11385e-137	9	XYLT1
5.54647e-139	1.03028	0.951	0.947	1.44153e-134	9	ZFAND3
9.38249e-138	1.55616	0.846	0.604	2.43851e-133	9	GAB1
7.5346e-135	2.13382	0.586	0.27	1.95824e-130	9	ZBTB16
3.02357e-134	1.05706	0.958	0.936	7.85826e-130	9	TBC1D5
1.56421e-131	1.47082	0.871	0.773	4.06539e-127	9	RAP1GAP2
6.0935e-127	1.50965	0.811	0.773	1.5837e-122	9	ND5
6.93653e-127	1.04264	0.932	0.914	1.8028e-122	9	OSBPL8
4.75104e-126	1.33218	0.869	0.84	1.23479e-121	9	TMEM131L
1.74952e-125	1.86031	0.737	0.472	4.54701e-121	9	PLEKHA5
2.9315e-122	1.51955	0.859	0.715	7.61896e-118	9	UNC5C
3.71912e-120	1.46329	0.81	0.712	9.666e-116	9	OXCT1
1.80088e-119	1.11443	0.934	0.833	4.68048e-115	9	PDE3B
2.76903e-119	1.0686	0.88	0.805	7.19671e-115	9	EML4
1.10413e-117	1.08868	0.931	0.897	2.86962e-113	9	SLC9A7
8.22698e-116	1.55955	0.835	0.663	2.13819e-111	9	PSD3
5.34906e-115	1.2473	0.891	0.859	1.39022e-110	9	TMCC1
7.92874e-115	1.12444	0.916	0.914	2.06068e-110	9	MYCBP2
1.09041e-114	1.25741	0.889	0.831	2.83397e-110	9	APBA1
2.32069e-114	1.05473	0.91	0.897	6.03147e-110	9	SPPL3
4.82436e-114	1.13723	0.882	0.811	1.25385e-109	9	NAV1
3.03506e-113	1.11392	0.908	0.908	7.88812e-109	9	FAM172A
8.56558e-111	1.26039	0.883	0.867	2.22619e-106	9	NFKB1
4.6913e-110	2.58935	0.445	0.186	1.21927e-105	9	SORBS1
3.08608e-108	1.06598	0.882	0.882	8.02073e-104	9	CBLB
4.02787e-107	1.21491	0.859	0.772	1.04684e-102	9	UTRN
1.73451e-106	1.08765	0.903	0.914	4.508e-102	9	BBX
2.69607e-101	1.11794	0.882	0.882	7.00708e-97	9	DLG1
3.50733e-101	1.16777	0.837	0.757	9.11555e-97	9	EVI5
3.27298e-99	1.31109	0.838	0.696	8.50648e-95	9	TRERF1
3.36313e-99	3.35929	0.28	0.085	8.74077e-95	9	SPMIP11
7.64792e-97	2.03001	0.63	0.422	1.9877e-92	9	ENSSSCG00000026996
3.05501e-89	1.17325	0.851	0.862	7.93996e-85	9	ENSSSCG00000052253
1.03828e-88	1.3307	0.778	0.659	2.69849e-84	9	PDE8B
1.42337e-88	1.12172	0.86	0.816	3.69934e-84	9	ANO6
4.57549e-86	1.95456	0.501	0.262	1.18917e-81	9	TMEM233
5.67567e-84	1.17534	0.916	0.898	1.47511e-79	9	RUNX2
1.33699e-83	1.24251	0.797	0.683	3.47484e-79	9	SESN3
2.03577e-83	1.27344	0.787	0.638	5.29096e-79	9	AHR
2.18635e-83	1.10715	0.832	0.838	5.68233e-79	9	CYRIA
2.88371e-81	1.15578	0.832	0.859	7.49476e-77	9	TANK
4.23585e-81	1.86185	0.639	0.428	1.1009e-76	9	ST6GALNAC3
8.14966e-80	1.45446	0.753	0.638	2.1181e-75	9	DIPK1A
5.98477e-78	1.59059	0.671	0.499	1.55544e-73	9	KIT
2.04928e-77	1.15909	0.813	0.814	5.32607e-73	9	LRRK1
1.03741e-76	1.22913	0.814	0.816	2.69623e-72	9	ENSSSCG00000039473
2.01872e-74	1.21422	0.834	0.845	5.24665e-70	9	MAN1A1
1.02776e-73	1.21345	0.789	0.733	2.67115e-69	9	MYOF
5.33083e-71	1.09422	0.791	0.793	1.38548e-66	9	GRK3
1.4479e-70	1.81401	0.614	0.431	3.7631e-66	9	DYNC1I1
1.51681e-68	2.34618	0.482	0.315	3.94218e-64	9	INSYN2B
2.28552e-66	1.03522	0.797	0.834	5.94007e-62	9	RICTOR
1.96098e-65	2.18129	0.452	0.274	5.09659e-61	9	ENSSSCG00000041542
2.33719e-63	1.01509	0.846	0.849	6.07436e-59	9	SMYD3
4.05726e-63	1.62019	0.634	0.483	1.05448e-58	9	TGFBR3
4.11191e-63	1.1325	0.812	0.809	1.06868e-58	9	NEDD4L
6.97003e-63	1.60103	0.623	0.478	1.81151e-58	9	TBC1D8
1.01973e-62	1.75661	0.509	0.306	2.65029e-58	9	NXN
7.08092e-62	1.04927	0.775	0.795	1.84033e-57	9	NFATC3
2.0308e-60	2.67048	0.371	0.2	5.27806e-56	9	ENSSSCG00000062911
5.26987e-56	1.00268	0.786	0.82	1.36964e-51	9	MTMR3
3.70941e-55	1.07189	0.78	0.814	9.64077e-51	9	CSNK1G1
7.14434e-55	1.03589	0.748	0.773	1.85681e-50	9	MROH1
9.53824e-55	1.8309	0.635	0.631	2.47899e-50	9	FILIP1L
1.32074e-54	1.02388	0.784	0.8	3.43261e-50	9	SNX13
1.42385e-54	1.09257	0.746	0.695	3.7006e-50	9	CIITA
1.5489e-52	1.71621	0.526	0.374	4.02558e-48	9	TCF7L2
5.19622e-52	1.47898	0.612	0.473	1.3505e-47	9	MOB3B
1.39267e-51	1.02581	0.751	0.662	3.61956e-47	9	PITPNC1
3.21927e-50	1.47022	0.596	0.482	8.36688e-46	9	IL6ST
3.30864e-50	2.17656	0.397	0.227	8.59915e-46	9	CRIM1
4.29658e-50	1.46483	0.536	0.35	1.11668e-45	9	TMCC3
1.00651e-48	1.15204	0.693	0.672	2.61591e-44	9	SIPA1L3
1.71203e-48	1.41438	0.646	0.655	4.44955e-44	9	USP20
2.07528e-47	1.07005	0.71	0.75	5.39364e-43	9	KDM7A
2.14918e-47	1.13385	0.72	0.745	5.58571e-43	9	SLC38A9
3.36179e-47	1.61652	0.525	0.398	8.73728e-43	9	FAS
4.14958e-47	1.12151	0.709	0.731	1.07847e-42	9	ADAM10
8.71278e-47	1.07966	0.674	0.611	2.26445e-42	9	PECAM1
2.58219e-44	2.37891	0.249	0.109	6.71112e-40	9	SAMD5
4.53352e-43	1.02215	0.727	0.774	1.17826e-38	9	TRIM33
5.29566e-43	1.47251	0.543	0.431	1.37634e-38	9	DPP4
1.74823e-40	1.18862	0.684	0.687	4.54364e-36	9	GALNT7
2.1764e-40	1.26454	0.504	0.349	5.65647e-36	9	AQP3
2.36455e-40	2.00549	0.316	0.162	6.14547e-36	9	PLXNA4
4.20914e-40	1.06847	0.683	0.571	1.09396e-35	9	PHACTR2
9.73725e-40	1.10971	0.692	0.706	2.53071e-35	9	CDK19
1.25521e-39	1.30933	0.601	0.572	3.26228e-35	9	ENSSSCG00000004082
1.64065e-39	1.08147	0.679	0.722	4.26406e-35	9	SSH1
1.72061e-39	2.34589	0.344	0.214	4.47188e-35	9	ENSSSCG00000054645
1.93106e-39	1.43161	0.558	0.428	5.01882e-35	9	BACH2
5.66624e-39	1.09933	0.676	0.723	1.47266e-34	9	VPS50
7.61602e-39	1.20055	0.634	0.669	1.9794e-34	9	FRS2
1.08017e-38	1.28043	0.617	0.606	2.80735e-34	9	RIC8B
3.52823e-38	1.03241	0.673	0.711	9.16987e-34	9	AGO2
3.89554e-38	1.04326	0.727	0.774	1.01245e-33	9	PHTF2
2.39623e-37	1.05564	0.684	0.688	6.2278e-33	9	MYO9A
7.11505e-37	2.33087	0.26	0.129	1.8492e-32	9	MME
2.67011e-36	1.62775	0.388	0.234	6.93963e-32	9	MAGI2
8.9402e-36	1.58061	0.456	0.329	2.32356e-31	9	ENSSSCG00000004081
1.04218e-35	1.03903	0.693	0.708	2.70862e-31	9	TMEM135
2.26727e-34	2.63666	0.263	0.143	5.89264e-30	9	ENSSSCG00000042826
1.42994e-33	1.77051	0.382	0.259	3.7164e-29	9	ZBTB46
1.49712e-33	1.20208	0.598	0.552	3.89101e-29	9	TBC1D9
3.08577e-32	1.55814	0.424	0.292	8.01991e-28	9	MAML2
1.15962e-31	1.0661	0.623	0.677	3.01386e-27	9	DYNC1LI2
1.47238e-31	1.99743	0.31	0.191	3.82671e-27	9	ADCY6
1.66723e-31	1.63976	0.496	0.463	4.33314e-27	9	ND6
2.84171e-31	1.05609	0.682	0.712	7.38559e-27	9	PIKFYVE
7.35185e-31	1.07126	0.651	0.695	1.91075e-26	9	CRTC3
1.13889e-29	1.02315	0.651	0.677	2.95997e-25	9	CYB5R4
3.08844e-27	1.23592	0.559	0.573	8.02685e-23	9	G2E3
6.40885e-27	1.13929	0.593	0.6	1.66566e-22	9	STOM
5.52687e-25	1.47539	0.498	0.407	1.43643e-20	9	ATRNL1
9.01437e-25	1.04207	0.6	0.631	2.34283e-20	9	C9orf72
2.91784e-24	1.96143	0.382	0.305	7.58347e-20	9	ENSSSCG00000057738
1.46177e-23	1.33217	0.495	0.459	3.79913e-19	9	CEP83
2.31804e-23	1.90283	0.247	0.143	6.02458e-19	9	PLA2R1
2.62116e-23	1.06601	0.532	0.489	6.81241e-19	9	ACTN1
9.53552e-23	1.53231	0.403	0.316	2.47828e-18	9	ENSSSCG00000059465
1.94396e-22	1.07203	0.622	0.539	5.05236e-18	9	LTBP1
1.5577e-21	1.18417	0.544	0.586	4.04846e-17	9	ZNF362
3.05171e-21	1.90228	0.231	0.136	7.9314e-17	9	ADGRG3
4.61898e-21	1.15987	0.592	0.624	1.20047e-16	9	SLCO4C1
2.10577e-20	2.00704	0.215	0.121	5.47289e-16	9	CPNE4
5.35766e-19	1.0231	0.582	0.655	1.39246e-14	9	STK38
9.93516e-19	1.05542	0.522	0.538	2.58215e-14	9	IL17RA
2.1701e-18	1.06095	0.561	0.592	5.64009e-14	9	LCLAT1
6.53138e-18	1.97666	0.318	0.251	1.69751e-13	9	ENSSSCG00000054104
8.81619e-18	1.01295	0.582	0.629	2.29133e-13	9	ARL15
3.03539e-17	1.08225	0.596	0.688	7.88898e-13	9	SLC1A2
7.98792e-17	1.22274	0.52	0.592	2.07606e-12	9	AP3M1
9.0206e-17	1.23514	0.436	0.402	2.34445e-12	9	CAMKK2
9.08703e-17	1.95533	0.301	0.237	2.36172e-12	9	LRRC18
9.75676e-17	1.10464	0.416	0.324	2.53578e-12	9	ENSSSCG00000042827
9.89195e-17	1.0178	0.582	0.575	2.57092e-12	9	CAMK1D
1.28443e-16	1.04536	0.588	0.665	3.33824e-12	9	ENSSSCG00000056241
1.3025e-16	1.41248	0.456	0.43	3.3852e-12	9	ARSB
2.15029e-16	1.65737	0.224	0.138	5.5886e-12	9	CLIC5
2.58834e-16	1.05466	0.532	0.562	6.72711e-12	9	STAT5A
9.07743e-16	2.08382	0.235	0.162	2.35922e-11	9	ENSSSCG00000062147
5.10043e-15	1.60716	0.29	0.21	1.3256e-10	9	DAPK2
6.19821e-15	1.08791	0.486	0.468	1.61091e-10	9	GPR137B
1.86355e-14	1.02136	0.388	0.301	4.84336e-10	9	GREB1L
2.26438e-14	1.29606	0.431	0.411	5.88512e-10	9	NOL4L
2.56291e-14	1.24133	0.477	0.517	6.66102e-10	9	TMEM41B
5.10322e-14	1.06156	0.533	0.571	1.32633e-09	9	EHBP1
2.56504e-13	1.54102	0.351	0.301	6.66654e-09	9	ENSSSCG00000054996
1.09505e-12	1.01743	0.528	0.555	2.84604e-08	9	GPHN
2.57627e-12	1.01353	0.52	0.576	6.69573e-08	9	ARRB1
5.05465e-12	1.4954	0.348	0.303	1.3137e-07	9	MAP3K9
5.55233e-12	1.27545	0.409	0.391	1.44305e-07	9	GLB1
8.60998e-12	1.08659	0.511	0.552	2.23773e-07	9	ENSSSCG00000007066
1.61285e-11	1.47152	0.311	0.26	4.1918e-07	9	ENSSSCG00000007719
1.55851e-10	1.03731	0.499	0.563	4.05056e-06	9	BTBD10
2.63757e-10	1.42759	0.342	0.287	6.85503e-06	9	IGF2BP3
2.67207e-10	1.92172	0.262	0.216	6.94471e-06	9	ENSSSCG00000058245
4.05023e-10	1.32947	0.423	0.447	1.05266e-05	9	ENSSSCG00000053651
4.96085e-10	1.09509	0.482	0.546	1.28932e-05	9	TMEM161B
6.24381e-10	1.55879	0.346	0.338	1.62277e-05	9	ND4L
2.20505e-09	1.56695	0.285	0.234	5.73094e-05	9	ENSSSCG00000006344
2.88043e-09	1.4056	0.36	0.324	7.48625e-05	9	PBX3
6.05076e-09	1.26886	0.305	0.266	0.000157259	9	FZD5
6.65632e-09	1.02872	0.452	0.494	0.000172998	9	PLEKHM3
2.23924e-08	1.46122	0.385	0.409	0.000581979	9	XKR8
2.36311e-08	1.17628	0.393	0.385	0.000614172	9	CEP128
3.93694e-08	1.54305	0.33	0.317	0.00102321	9	DNAI7
4.86483e-08	1.40995	0.344	0.349	0.00126437	9	ENSSSCG00000055108
9.27013e-08	1.75784	0.237	0.195	0.00240931	9	UNC13B
1.26686e-07	1.27533	0.405	0.441	0.00329256	9	ORC3
1.36093e-07	1.60853	0.338	0.34	0.00353706	9	AGBL3
1.68325e-07	1.03107	0.464	0.511	0.00437475	9	VWA8
1.71689e-07	1.70973	0.268	0.243	0.00446219	9	ENSSSCG00000054355
2.29781e-07	1.24796	0.344	0.324	0.005972	9	PARVB
2.31649e-07	1.01521	0.483	0.536	0.00602055	9	ENSSSCG00000026210
3.08687e-07	1.0325	0.462	0.545	0.00802278	9	TEFM
4.31858e-07	1.13436	0.408	0.417	0.011224	9	KANSL1L
1.84905e-06	1.06198	0.434	0.503	0.0480567	9	FAM53B
0	7.51418	0.976	0.062	0	10	MEIS1
0	8.05625	0.907	0.025	0	10	ERG
0	7.74554	0.882	0.026	0	10	ENSSSCG00000049691
0	5.56978	0.888	0.059	0	10	ATP9A
0	5.38117	0.864	0.099	0	10	RNF150
0	5.09839	0.933	0.171	0	10	ATP8B4
0	5.66731	0.86	0.105	0	10	ETS1
0	6.17603	0.85	0.099	0	10	ZFPM2
0	5.48638	0.85	0.1	0	10	ANKRD33B
0	8.86351	0.746	0.01	0	10	ZNF521
0	4.65052	0.892	0.161	0	10	RBPMS
0	5.09567	0.809	0.087	0	10	CD34
0	6.1157	0.75	0.046	0	10	ABTB2
0	9.91451	0.706	0.002	0	10	TRIM58
0	6.41227	0.73	0.033	0	10	MAP7
0	7.14063	0.7	0.005	0	10	ENSSSCG00000008898
0	5.4557	0.931	0.238	0	10	PDE4D
0	7.94606	0.696	0.018	0	10	PLEKHG1
0	8.69074	0.677	0.007	0	10	FBLN7
0	5.29023	0.751	0.082	0	10	RFX2
0	6.04027	0.712	0.049	0	10	AUTS2
0	6.68994	0.675	0.019	0	10	ENSSSCG00000033385
0	3.63684	0.753	0.097	0	10	TOX
0	4.26622	0.653	0.016	0	10	CTSW
0	5.95749	0.653	0.019	0	10	SCML4
0	9.93548	0.637	0.006	0	10	ST6GALNAC5
0	5.5746	0.724	0.098	0	10	SLC24A3
0	4.0459	0.813	0.189	0	10	SYNE2
0	5.65422	0.712	0.092	0	10	SERPINI1
0	7.19124	0.623	0.018	0	10	CABLES1
0	6.00683	0.663	0.058	0	10	MCC
0	6.61719	0.629	0.034	0	10	CCR9
0	5.40557	0.688	0.093	0	10	NCAPG2
0	4.15396	0.937	0.348	0	10	RNF220
0	8.06886	0.578	0.005	0	10	HOXA5
0	4.35275	0.647	0.079	0	10	ENSSSCG00000048207
0	4.28806	0.669	0.111	0	10	MAN1C1
0	5.95479	0.574	0.027	0	10	CNTN4
0	6.46034	0.562	0.019	0	10	HOXA9
0	6.33272	0.56	0.022	0	10	RASSF6
0	7.04755	0.548	0.013	0	10	ENSSSCG00000045832
0	4.31904	0.641	0.107	0	10	NPR3
0	5.73266	0.552	0.03	0	10	PELI2
0	6.57231	0.55	0.03	0	10	POU6F2
0	10.6174	0.511	0.001	0	10	ENSSSCG00000050979
0	6.48322	0.519	0.015	0	10	NHSL2
0	4.53504	0.568	0.068	0	10	ATP10A
0	6.1446	0.507	0.015	0	10	SHB
0	7.60432	0.493	0.004	0	10	ENSSSCG00000044476
0	6.79599	0.505	0.029	0	10	LRP1B
0	7.2998	0.477	0.008	0	10	SYNJ2
0	4.31243	0.523	0.055	0	10	ENSSSCG00000034284
0	3.81521	0.55	0.082	0	10	CADPS2
0	6.36384	0.479	0.012	0	10	TRAF3IP2
0	7.84376	0.469	0.006	0	10	ENSSSCG00000042639
0	3.45884	0.533	0.075	0	10	FGFR1
0	10.4394	0.446	0.001	0	10	ENSSSCG00000038080
0	6.95636	0.469	0.024	0	10	THRB
0	5.79809	0.462	0.021	0	10	CNKSR2
0	4.5594	0.513	0.074	0	10	ASPH
0	7.09441	0.446	0.01	0	10	VWA5A
0	7.35172	0.444	0.011	0	10	CABCOCO1
0	7.96737	0.434	0.001	0	10	FCMR
0	4.31513	0.485	0.055	0	10	SYTL2
0	5.96061	0.428	0.023	0	10	ENSSSCG00000042021
0	7.30121	0.412	0.007	0	10	WIPF3
0	4.31463	0.424	0.042	0	10	PPP1R16B
0	5.13449	0.414	0.038	0	10	MAGI1
0	4.28589	0.42	0.046	0	10	SCMH1
0	9.2008	0.365	0.001	0	10	TM4SF18
0	11.9112	0.357	0	0	10	CITED1
0	4.5787	0.398	0.042	0	10	PPP1R9A
0	8.7591	0.351	0.002	0	10	GCSAML
0	5.67272	0.363	0.018	0	10	LRRC70
0	5.35105	0.359	0.016	0	10	IGF2BP2
0	6.98806	0.347	0.005	0	10	CD69
0	7.31633	0.347	0.006	0	10	PKD2
0	7.61315	0.347	0.011	0	10	GSG1L
0	5.3355	0.337	0.016	0	10	BEX3
0	4.58665	0.339	0.022	0	10	TESC
0	5.00522	0.347	0.031	0	10	MSRB3
0	5.14402	0.333	0.018	0	10	MLLT3
0	5.65907	0.329	0.015	0	10	ENSSSCG00000045742
0	5.41868	0.331	0.018	0	10	ITM2A
0	5.43778	0.316	0.02	0	10	JAM3
0	5.30098	0.308	0.013	0	10	TDRD12
0	5.81838	0.298	0.009	0	10	ENSSSCG00000000148
0	7.45339	0.286	0.003	0	10	HEPH
0	5.31465	0.302	0.021	0	10	TMTC1
0	8.51298	0.276	0.001	0	10	AGXT
0	8.22518	0.274	0.002	0	10	MYCT1
0	7.26749	0.272	0.002	0	10	ENSSSCG00000008899
0	5.10594	0.288	0.02	0	10	CTDSPL
0	6.71378	0.272	0.008	0	10	KCNC2
0	8.27736	0.262	0.001	0	10	IL24
0	5.73387	0.272	0.015	0	10	CDH18
0	4.68304	0.262	0.008	0	10	SORL1
0	8.09939	0.258	0.006	0	10	MECOM
0	5.5339	0.247	0.01	0	10	CD96
0	5.88872	0.247	0.01	0	10	ARHGAP23
0	5.92364	0.247	0.011	0	10	RBFOX2
0	4.89325	0.245	0.013	0	10	PLD3
0	5.88509	0.235	0.005	0	10	ENSSSCG00000053064
0	5.7926	0.239	0.013	0	10	DNER
0	6.64558	0.227	0.005	0	10	TM4SF1
0	5.9433	0.229	0.007	0	10	ENSSSCG00000044592
0	6.40205	0.223	0.005	0	10	P2RX1
0	6.50169	0.217	0.004	0	10	EVA1B
0	10.4369	0.213	0	0	10	HOXA10
0	5.93639	0.215	0.002	0	10	ENSSSCG00000052350
0	9.48871	0.211	0	0	10	PLSCR4
0	5.98533	0.213	0.007	0	10	ENSSSCG00000036013
0	5.36956	0.209	0.011	0	10	VWF
0	5.73049	0.201	0.007	0	10	CMTM4
1.36126e-307	3.58757	0.643	0.125	3.53791e-303	10	LDLRAD4
1.43256e-296	3.97341	0.682	0.149	3.72323e-292	10	PSTPIP2
5.12829e-294	5.21043	0.304	0.027	1.33284e-289	10	ENSSSCG00000039009
1.09122e-293	4.67124	0.284	0.023	2.83609e-289	10	ENSSSCG00000029160
2.81853e-291	3.68353	0.558	0.096	7.32536e-287	10	JUP
9.22258e-290	5.8811	0.314	0.029	2.39695e-285	10	FRMD5
2.36768e-288	3.87205	0.957	0.501	6.15361e-284	10	PDE7A
9.20672e-288	3.09107	0.994	0.731	2.39283e-283	10	MSI2
7.20105e-286	3.04764	0.984	0.677	1.87155e-281	10	SSBP2
1.86078e-285	5.02843	0.217	0.013	4.83617e-281	10	USP53
2.61128e-284	4.25519	0.424	0.055	6.7867e-280	10	NPL
4.50706e-274	2.69393	0.988	0.843	1.17138e-269	10	MAN1A1
1.60017e-272	3.94853	0.426	0.058	4.15885e-268	10	BTBD8
7.38235e-267	4.14631	0.391	0.049	1.91867e-262	10	NAV2
4.25546e-263	3.48013	0.458	0.067	1.10599e-258	10	NCALD
7.74638e-258	4.32453	0.282	0.026	2.01329e-253	10	RBMS2
6.22181e-249	4.4337	0.276	0.026	1.61705e-244	10	ENSSSCG00000058681
7.86646e-249	3.58755	0.736	0.212	2.04449e-244	10	DACH1
1.18575e-245	3.58898	0.98	0.805	3.08177e-241	10	EML4
4.61645e-244	4.39801	0.333	0.038	1.19981e-239	10	ENSSSCG00000055848
6.1617e-244	3.47436	0.499	0.089	1.60143e-239	10	NEK6
1.04717e-240	3.33098	0.943	0.552	2.7216e-236	10	CDK6
1.75853e-240	4.73973	0.217	0.016	4.57041e-236	10	DAB2
7.15065e-239	4.25077	0.274	0.026	1.85845e-234	10	STN1
7.10829e-235	4.94027	0.274	0.027	1.84744e-230	10	PTCH2
2.01699e-232	3.05018	0.546	0.108	5.24215e-228	10	TNIK
4.53112e-232	3.58127	0.696	0.206	1.17764e-227	10	PIK3R6
1.75428e-227	2.32047	0.968	0.758	4.55937e-223	10	ENSSSCG00000033497
1.94341e-226	3.01656	0.884	0.403	5.05092e-222	10	RHOH
3.63168e-224	4.30724	0.32	0.039	9.43873e-220	10	C20orf96
2.79077e-220	4.32309	0.288	0.031	7.25322e-216	10	CMTM8
3.38693e-220	3.34735	0.489	0.091	8.80264e-216	10	MPP7
1.52429e-218	2.82976	0.761	0.263	3.96162e-214	10	PRKCH
2.14522e-218	2.38501	0.964	0.73	5.57543e-214	10	ZFP36L2
2.95882e-218	4.55394	0.316	0.039	7.68997e-214	10	PKDCC
2.31594e-215	2.87828	0.631	0.155	6.01913e-211	10	PDE7B
1.29696e-214	3.55736	0.848	0.426	3.3708e-210	10	NRIP1
3.67646e-214	4.65816	0.241	0.023	9.55513e-210	10	GRAMD1C
1.21397e-210	1.95952	0.972	0.884	3.15511e-206	10	MACROH2A1
1.98848e-210	4.39907	0.379	0.057	5.16807e-206	10	PTPRD
2.62109e-209	5.7026	0.205	0.017	6.81222e-205	10	PDE3A
2.06579e-208	2.73319	0.805	0.287	5.369e-204	10	MAML2
2.43906e-208	4.23358	0.28	0.032	6.33912e-204	10	ENSSSCG00000052282
5.90347e-208	2.51232	0.899	0.538	1.53431e-203	10	CD37
1.72333e-204	4.07994	0.3	0.037	4.47893e-200	10	RAB40B
5.41764e-204	3.64818	0.517	0.111	1.40805e-199	10	SETBP1
5.37652e-196	3.70056	0.602	0.17	1.39736e-191	10	ENSSSCG00000053584
5.25552e-194	2.39431	0.943	0.634	1.36591e-189	10	ANKRD28
1.77098e-193	3.93862	0.387	0.066	4.60278e-189	10	ENSSSCG00000042474
5.82014e-191	3.98743	0.32	0.045	1.51265e-186	10	MET
2.02404e-190	4.42945	0.209	0.019	5.26048e-186	10	ARK2C
3.95493e-190	1.88352	0.974	0.854	1.02789e-185	10	RIPOR2
7.02796e-190	4.03581	0.345	0.053	1.82657e-185	10	HLX
1.97666e-189	2.93179	0.71	0.245	5.13734e-185	10	MAP3K20
1.09992e-188	3.20085	0.722	0.283	2.8587e-184	10	SLC25A30
4.51693e-188	1.07661	1	1	1.17395e-183	10	ENSSSCG00000048856
6.79694e-188	3.20645	0.438	0.083	1.76653e-183	10	JAM2
6.5993e-187	3.06896	0.637	0.195	1.71516e-182	10	ABCC1
2.44578e-185	3.27338	0.404	0.072	6.35657e-181	10	ZNF827
1.02953e-182	4.91898	0.235	0.025	2.67575e-178	10	TAFA2
2.2935e-182	2.6732	0.755	0.288	5.96082e-178	10	ABLIM1
4.84403e-179	1.968	0.955	0.905	1.25896e-174	10	SUB1
1.09902e-178	2.62264	0.781	0.32	2.85635e-174	10	AIG1
3.40313e-178	3.63857	0.598	0.173	8.84473e-174	10	ENSSSCG00000028148
3.51259e-177	3.62725	0.4	0.075	9.12923e-173	10	SESN1
4.12816e-174	2.86313	0.635	0.203	1.07291e-169	10	ARAP2
6.36915e-174	1.7617	0.974	0.933	1.65534e-169	10	FLT3
1.16095e-173	2.83087	0.505	0.118	3.01731e-169	10	ENSSSCG00000014822
2.98449e-173	3.31171	0.485	0.115	7.75668e-169	10	MTURN
5.55305e-170	2.80351	0.767	0.383	1.44324e-165	10	GNG11
8.1659e-169	3.4875	0.369	0.067	2.12232e-164	10	ENSSSCG00000043817
9.39619e-169	3.84039	0.302	0.044	2.44207e-164	10	ENSSSCG00000058521
9.85559e-168	3.15004	0.489	0.119	2.56147e-163	10	LMO2
2.7971e-167	2.04885	0.927	0.62	7.26966e-163	10	ATP8A1
1.18522e-165	3.38389	0.651	0.223	3.0804e-161	10	KIAA1217
1.15675e-163	3.03793	0.546	0.151	3.00638e-159	10	ABCA13
1.69089e-163	1.44746	0.97	0.943	4.39461e-159	10	ITM2B
2.19057e-163	1.50795	0.976	0.931	5.69329e-159	10	FLI1
5.19275e-161	2.66327	0.872	0.567	1.3496e-156	10	FUT8
1.82006e-159	2.86643	0.917	0.761	4.73033e-155	10	SSH2
2.20563e-158	2.32781	0.888	0.6	5.73243e-154	10	STAU2
1.2649e-157	2.80626	0.566	0.161	3.28747e-153	10	ENSSSCG00000035371
1.11311e-156	1.7105	0.955	0.771	2.89297e-152	10	UTRN
1.18262e-155	1.93764	0.951	0.896	3.07363e-151	10	ARID4B
6.32114e-154	2.94397	0.645	0.242	1.64287e-149	10	CCDC28B
2.99262e-151	3.45906	0.428	0.097	7.77781e-147	10	RORA
3.67149e-150	3.58313	0.357	0.069	9.5422e-146	10	RGS6
8.44035e-150	1.50559	0.963	0.86	2.19365e-145	10	ENSSSCG00000052253
5.62087e-149	3.4739	0.321	0.057	1.46086e-144	10	TCEA2
1.16531e-148	1.79616	0.943	0.7	3.02865e-144	10	PRKAG2
2.259e-148	1.7279	0.949	0.836	5.87113e-144	10	COL19A1
1.33376e-147	2.99623	0.696	0.287	3.46645e-143	10	SUSD1
2.62357e-147	2.50173	0.738	0.321	6.81867e-143	10	ENSSSCG00000061621
1.74318e-145	2.22994	0.795	0.37	4.53053e-141	10	PLCB4
1.97391e-145	3.75069	0.201	0.023	5.1302e-141	10	PRR19
5.94637e-145	3.77734	0.25	0.035	1.54546e-140	10	ENSSSCG00000045354
3.39216e-143	2.92099	0.732	0.351	8.81622e-139	10	ENSSSCG00000007733
1.04578e-136	1.86226	0.921	0.762	2.71799e-132	10	NAV3
2.31344e-136	3.60588	0.245	0.036	6.01262e-132	10	ENSSSCG00000043940
3.15082e-136	3.79061	0.446	0.116	8.18898e-132	10	DOK6
3.11231e-135	2.77929	0.562	0.189	8.0889e-131	10	CNTLN
3.27245e-134	2.33983	0.645	0.231	8.50509e-130	10	MAGI2
1.2252e-133	2.48075	0.643	0.252	3.18431e-129	10	CCDC170
2.15571e-133	2.37593	0.75	0.359	5.6027e-129	10	FLNB
7.84063e-133	1.34301	0.984	0.966	2.03778e-128	10	PAN3
1.45222e-131	1.47095	0.994	0.948	3.77432e-127	10	PPP3CA
7.38004e-131	3.23751	0.355	0.076	1.91807e-126	10	SORCS2
7.8692e-131	3.56373	0.249	0.037	2.04521e-126	10	GLIS3
2.64518e-130	2.63644	0.659	0.28	6.87482e-126	10	EIF2B3
7.99571e-130	2.71908	0.767	0.468	2.07808e-125	10	CLDND1
1.39696e-129	2.97995	0.456	0.123	3.6307e-125	10	TEC
1.54275e-126	1.96328	0.815	0.52	4.0096e-122	10	ENSSSCG00000002918
2.57216e-126	1.08038	0.978	0.955	6.68505e-122	10	ENSSSCG00000052432
2.12291e-125	3.02595	0.369	0.084	5.51744e-121	10	ENSSSCG00000049959
2.94384e-125	2.80677	0.454	0.129	7.65105e-121	10	CALCOCO2
2.219e-124	3.79203	0.337	0.073	5.76719e-120	10	ENSSSCG00000057383
3.10173e-124	1.7922	0.911	0.66	8.06141e-120	10	PITPNC1
3.88467e-124	2.06381	0.787	0.426	1.00962e-119	10	SLC38A1
6.29446e-124	2.74344	0.623	0.258	1.63593e-119	10	KLF7
8.24759e-123	3.25224	0.712	0.374	2.14355e-118	10	ARID5B
4.62679e-122	3.33906	0.345	0.076	1.2025e-117	10	TRIM2
7.03921e-122	2.32007	0.846	0.675	1.82949e-117	10	GTF3C1
9.25015e-122	1.35195	0.963	0.848	2.40411e-117	10	BAZ2B
2.83532e-120	1.06428	1	0.988	7.36901e-116	10	PRKCB
3.39548e-120	2.7762	0.489	0.155	8.82486e-116	10	STMN1
1.1896e-119	2.26291	0.649	0.287	3.09177e-115	10	ZNF395
8.92271e-119	2.60667	0.489	0.148	2.31901e-114	10	MFSD6
2.57555e-118	2.22148	0.698	0.362	6.69384e-114	10	CEP68
1.8267e-117	2.15315	0.759	0.454	4.74761e-113	10	FAM117A
1.99808e-116	1.62109	0.892	0.52	5.19302e-112	10	PTPRK
1.43325e-115	2.59208	0.467	0.144	3.72502e-111	10	ENSSSCG00000056609
2.01989e-115	1.12283	0.974	0.903	5.2497e-111	10	IQGAP2
8.88582e-115	3.85522	0.219	0.033	2.30942e-110	10	LIMA1
1.65657e-114	1.55283	0.951	0.9	4.30541e-110	10	ENSSSCG00000028092
5.3791e-114	3.59577	0.227	0.036	1.39803e-109	10	ADARB1
8.24644e-114	1.96314	0.765	0.46	2.14325e-109	10	ELK3
6.56443e-113	3.43444	0.349	0.085	1.7061e-108	10	TNIP3
3.44351e-112	3.37071	0.254	0.045	8.94968e-108	10	GRAP2
4.43639e-111	1.90356	0.88	0.736	1.15302e-106	10	CCDC6
7.30083e-111	2.55192	0.44	0.124	1.89749e-106	10	CAMK4
7.34204e-111	3.02885	0.414	0.116	1.9082e-106	10	ENSSSCG00000027557
1.00384e-110	1.30597	0.974	0.961	2.60898e-106	10	MEF2C
3.96078e-110	2.14656	0.493	0.151	1.02941e-105	10	TNS3
1.70049e-109	2.3728	0.789	0.563	4.41959e-105	10	OXR1
1.98362e-109	2.45147	0.718	0.438	5.15543e-105	10	ENSSSCG00000049656
2.25234e-109	2.06429	0.83	0.498	5.85382e-105	10	KIT
2.17329e-108	1.77965	0.813	0.564	5.64839e-104	10	DTD1
6.97641e-108	2.75272	0.428	0.13	1.81317e-103	10	HDAC7
3.12791e-107	3.58607	0.201	0.03	8.12944e-103	10	ENSSSCG00000050111
2.58645e-105	2.16676	0.817	0.598	6.72217e-101	10	ENSSSCG00000002260
3.9727e-104	1.80577	0.822	0.588	1.0325e-99	10	MYLIP
6.2089e-104	1.22695	0.925	0.872	1.61369e-99	10	FTL
7.51613e-104	3.48258	0.219	0.036	1.95344e-99	10	SPR
1.14604e-103	1.61963	0.85	0.587	2.97856e-99	10	SCAPER
1.58077e-102	2.25787	0.596	0.248	4.10841e-98	10	PKP4
3.68291e-102	3.12996	0.213	0.035	9.57189e-98	10	ENSSSCG00000003090
4.07089e-102	1.86465	0.728	0.419	1.05802e-97	10	CXXC5
5.35796e-102	3.1824	0.318	0.074	1.39253e-97	10	CACNB4
1.69354e-101	3.31192	0.264	0.053	4.40152e-97	10	CCDC62
3.34819e-101	1.77156	0.684	0.335	8.70194e-97	10	LCP2
2.31932e-100	3.21996	0.391	0.112	6.0279e-96	10	ESR1
2.79937e-100	2.40432	0.617	0.286	7.27556e-96	10	JADE3
9.93927e-100	3.68386	0.213	0.036	2.58322e-95	10	IFT81
2.02883e-97	3.53364	0.288	0.065	5.27292e-93	10	EFCAB2
8.78986e-97	1.6856	0.858	0.666	2.28449e-92	10	MYO5A
1.17288e-96	3.12602	0.29	0.065	3.04832e-92	10	ENSSSCG00000043666
2.9589e-96	3.40902	0.27	0.057	7.69019e-92	10	PACRG
2.91541e-95	1.33863	0.886	0.787	7.57715e-91	10	UBAC2
7.10785e-95	1.91093	0.726	0.403	1.84733e-90	10	AGAP1
2.60193e-94	3.36137	0.337	0.089	6.76241e-90	10	ENSSSCG00000059823
5.81627e-94	3.10205	0.247	0.049	1.51165e-89	10	MTR
7.19184e-94	2.24231	0.633	0.326	1.86916e-89	10	SPTBN1
2.79051e-93	1.88366	0.631	0.273	7.25253e-89	10	PARD3B
1.8677e-92	2.21062	0.607	0.281	4.85415e-88	10	NLRC5
3.43251e-92	1.73165	0.777	0.547	8.9211e-88	10	CYBRD1
4.64795e-92	2.19317	0.659	0.354	1.208e-87	10	MBNL2
4.71166e-92	2.84883	0.367	0.105	1.22456e-87	10	TRPC1
4.27649e-91	3.46221	0.209	0.037	1.11146e-86	10	RAB37
5.76189e-91	3.21604	0.617	0.343	1.49751e-86	10	MTCL1
2.97833e-90	1.32773	0.878	0.755	7.74067e-86	10	DIP2B
7.61626e-90	2.87503	0.31	0.077	1.97947e-85	10	SORT1
1.81967e-89	1.95571	0.807	0.632	4.72931e-85	10	RFX3
1.84863e-89	2.76344	0.286	0.067	4.80458e-85	10	TES
2.8025e-89	1.61321	0.876	0.754	7.2837e-85	10	TRPS1
1.24789e-87	3.25712	0.229	0.045	3.24327e-83	10	PVRIG
2.01583e-87	2.1945	0.548	0.233	5.23914e-83	10	HLCS
2.58799e-86	2.42482	0.487	0.193	6.72618e-82	10	BTD
3.25401e-86	3.21526	0.294	0.073	8.45718e-82	10	PDGFD
4.24777e-86	2.42318	0.424	0.145	1.10399e-81	10	ABCG1
5.59999e-86	3.33236	0.25	0.054	1.45544e-81	10	ENSSSCG00000057641
7.35919e-86	2.85759	0.389	0.125	1.91265e-81	10	ENSSSCG00000044939
8.49723e-86	2.24601	0.501	0.193	2.20843e-81	10	SESTD1
3.05936e-85	2.6459	0.396	0.13	7.95129e-81	10	HFM1
3.15388e-85	1.81484	0.722	0.497	8.19692e-81	10	PCMTD1
4.99817e-84	3.60055	0.243	0.052	1.29902e-79	10	ADGRG6
1.22681e-83	1.30326	0.907	0.843	3.18847e-79	10	ESYT2
1.99611e-83	2.91143	0.3	0.077	5.1879e-79	10	ENSSSCG00000040829
3.37463e-82	3.31203	0.262	0.062	8.77066e-78	10	FIRRM
9.83584e-82	2.68092	0.507	0.211	2.55633e-77	10	NFIA
3.04011e-81	2.49337	0.452	0.173	7.90124e-77	10	DZIP3
7.29834e-81	2.99673	0.225	0.047	1.89684e-76	10	NMRAL1
2.33479e-79	3.00308	0.243	0.055	6.06811e-75	10	ENSSSCG00000053983
2.54803e-79	2.60737	0.469	0.187	6.62234e-75	10	IFT80
4.42371e-79	2.39973	0.485	0.207	1.14972e-74	10	TCP11L2
5.17309e-79	2.36338	0.45	0.167	1.34449e-74	10	MAP4K3
6.5691e-79	2.71102	0.306	0.083	1.70731e-74	10	CCDC149
8.10116e-79	2.57363	0.369	0.121	2.10549e-74	10	PTOV1
2.61152e-78	2.33947	0.497	0.222	6.78735e-74	10	TCF7
8.4525e-78	2.53809	0.42	0.157	2.1968e-73	10	DYRK2
4.63769e-77	2.41396	0.483	0.21	1.20534e-72	10	FBXO25
9.77489e-77	3.86509	0.207	0.042	2.54049e-72	10	DEPP1
1.27287e-76	2.0905	0.558	0.263	3.3082e-72	10	TESK2
3.01285e-76	1.79213	0.789	0.613	7.83039e-72	10	TASP1
8.85533e-76	1.39686	0.826	0.637	2.3015e-71	10	ENSSSCG00000040016
1.06013e-75	2.7963	0.268	0.067	2.75528e-71	10	SLC25A40
1.09226e-75	1.15221	0.905	0.846	2.83877e-71	10	BRWD1
1.42837e-75	2.49494	0.377	0.125	3.71234e-71	10	MTA3
4.67157e-75	1.91419	0.655	0.429	1.21414e-70	10	RRP15
2.551e-74	3.07171	0.213	0.045	6.63005e-70	10	ENSSSCG00000043723
2.80906e-74	3.20138	0.211	0.044	7.30075e-70	10	IL7
6.03989e-74	1.26119	0.911	0.818	1.56977e-69	10	ATG7
7.13992e-74	1.52332	0.781	0.567	1.85567e-69	10	EHBP1
8.48128e-74	2.0783	0.57	0.278	2.20428e-69	10	B4GALT5
2.17369e-73	1.99928	0.647	0.431	5.64941e-69	10	IQSEC1
2.43155e-73	2.60787	0.383	0.135	6.31959e-69	10	LZTFL1
1.02822e-72	1.61969	0.773	0.642	2.67235e-68	10	ATP2C1
1.26299e-72	1.84669	0.669	0.431	3.28252e-68	10	PTK2
3.24426e-72	2.87321	0.233	0.053	8.43183e-68	10	SLC16A7
5.54072e-72	2.8461	0.268	0.071	1.44003e-67	10	RASAL3
5.56359e-72	2.64029	0.318	0.096	1.44598e-67	10	ENSSSCG00000041959
7.94421e-72	1.85382	0.598	0.328	2.0647e-67	10	KIDINS220
3.39174e-71	2.60117	0.337	0.108	8.81512e-67	10	CD93
4.63118e-71	2.46568	0.286	0.078	1.20364e-66	10	TIAM2
1.13684e-70	1.1394	0.892	0.845	2.95464e-66	10	AGO3
2.06282e-70	2.00826	0.682	0.467	5.36127e-66	10	KLHL5
2.2444e-70	1.93928	0.582	0.303	5.83321e-66	10	OSBPL1A
2.25025e-70	3.23805	0.276	0.077	5.8484e-66	10	ENSSSCG00000059927
3.48501e-70	3.01239	0.221	0.051	9.05755e-66	10	GABARAPL1
1.05085e-69	2.98905	0.217	0.049	2.73116e-65	10	ENSSSCG00000043573
2.26702e-69	1.3525	0.817	0.692	5.89198e-65	10	REV3L
3.53896e-69	2.54249	0.359	0.126	9.19776e-65	10	KLHL22
5.54072e-69	2.2079	0.509	0.227	1.44003e-64	10	PAM
5.76206e-69	2.29363	0.452	0.187	1.49756e-64	10	ENAH
2.10395e-68	1.18892	0.917	0.841	5.46816e-64	10	ZNF609
2.22286e-68	2.7984	0.387	0.144	5.77722e-64	10	FOXO1
3.87563e-68	2.42411	0.387	0.143	1.00728e-63	10	LAPTM4B
4.50039e-68	2.10814	0.529	0.267	1.16965e-63	10	ENSSSCG00000030241
9.66222e-68	2.84005	0.241	0.059	2.51121e-63	10	MTHFD2L
1.16067e-67	2.91862	0.26	0.069	3.01659e-63	10	ENSSSCG00000062503
2.9596e-67	3.27707	0.288	0.084	7.692e-63	10	DOCK3
4.69544e-67	2.80299	0.233	0.057	1.22034e-62	10	GALNT12
5.25235e-67	1.14441	0.842	0.759	1.36509e-62	10	CIRBP
1.4877e-66	2.87912	0.239	0.06	3.86652e-62	10	ANG
2.34019e-66	2.21089	0.314	0.094	6.08215e-62	10	LMNA
3.09785e-66	1.32628	0.846	0.761	8.05132e-62	10	CYTIP
3.47282e-66	1.35553	0.785	0.667	9.02587e-62	10	PSIP1
4.45279e-66	2.18854	0.432	0.182	1.15728e-61	10	NR1D2
7.30755e-66	1.4695	0.828	0.706	1.89923e-61	10	IRF2
1.16845e-65	2.39813	0.393	0.147	3.03681e-61	10	ULK4
1.41893e-65	2.843	0.201	0.045	3.68779e-61	10	DDAH2
1.69501e-65	2.71228	0.314	0.101	4.40534e-61	10	TNFSF8
1.86506e-65	1.05697	0.864	0.652	4.8473e-61	10	DIP2C
2.51065e-65	3.06328	0.219	0.052	6.52518e-61	10	MTARC1
6.48221e-65	2.39879	0.373	0.141	1.68473e-60	10	INKA1
1.53558e-64	2.83801	0.31	0.097	3.99097e-60	10	ADGRA3
1.7314e-64	1.88462	0.501	0.234	4.4999e-60	10	PTPN4
2.62416e-64	2.68672	0.323	0.108	6.8202e-60	10	BEX1
4.04127e-64	2.13541	0.402	0.159	1.05033e-59	10	AGAP3
4.10232e-64	1.81613	0.604	0.345	1.06619e-59	10	TRAK1
6.95603e-64	1.16027	0.872	0.688	1.80787e-59	10	PRKN
1.80872e-63	1.7651	0.635	0.394	4.70085e-59	10	TFDP2
2.17181e-63	2.35959	0.533	0.296	5.64455e-59	10	MILR1
2.86384e-63	2.156	0.469	0.217	7.44311e-59	10	EMB
2.88773e-63	2.71437	0.237	0.061	7.5052e-59	10	BST2
1.16667e-62	1.83339	0.55	0.29	3.03217e-58	10	ZCCHC24
1.24979e-62	2.11887	0.531	0.269	3.24821e-58	10	SUGCT
6.35722e-62	1.50815	0.73	0.537	1.65224e-57	10	OTULINL
9.25866e-62	1.63764	0.667	0.408	2.40632e-57	10	CMAH
3.08176e-61	2.33306	0.491	0.249	8.00949e-57	10	F5
3.14751e-60	1.01545	0.899	0.877	8.18038e-56	10	UBR2
1.07163e-59	1.49931	0.74	0.606	2.78517e-55	10	RALA
1.33882e-59	1.18174	0.787	0.631	3.47961e-55	10	TLE5
1.34525e-59	1.30256	0.775	0.659	3.49629e-55	10	DMXL1
1.75248e-58	1.52522	0.692	0.526	4.55469e-54	10	N4BP2
4.01306e-58	2.61553	0.233	0.062	1.04299e-53	10	ENSSSCG00000040337
7.48797e-58	1.87158	0.542	0.29	1.94612e-53	10	CDC42BPA
1.09815e-57	1.42868	0.765	0.638	2.8541e-53	10	WBP1L
1.50681e-57	1.99621	0.353	0.127	3.9162e-53	10	OSBPL3
2.3241e-57	2.91082	0.233	0.063	6.04034e-53	10	ENSSSCG00000042842
5.31205e-57	3.29689	0.393	0.174	1.3806e-52	10	ZBTB38
5.88378e-57	1.81824	0.554	0.311	1.52919e-52	10	RCBTB2
8.27169e-57	1.56161	0.665	0.446	2.14981e-52	10	STXBP5
8.28157e-57	2.15431	0.458	0.22	2.15238e-52	10	TRIM44
9.93142e-57	1.50533	0.716	0.535	2.58118e-52	10	VGLL4
1.54567e-56	2.86994	0.211	0.054	4.01721e-52	10	ENTPD5
1.78165e-56	1.12406	0.907	0.877	4.6305e-52	10	DENND4A
3.00912e-56	3.19945	0.201	0.05	7.82069e-52	10	ENSSSCG00000031300
5.87743e-56	1.46805	0.748	0.616	1.52754e-51	10	TEX2
6.76376e-56	1.47672	0.726	0.531	1.7579e-51	10	MICU1
8.10255e-56	1.15725	0.819	0.72	2.10585e-51	10	RAD50
1.29306e-55	1.49323	0.7	0.541	3.36066e-51	10	CDS2
2.27703e-55	1.4468	0.813	0.756	5.91801e-51	10	ST8SIA4
4.04488e-55	2.12426	0.276	0.085	1.05127e-50	10	IFI6
5.76807e-55	2.52022	0.408	0.182	1.49912e-50	10	MCU
5.93457e-55	2.36972	0.254	0.076	1.5424e-50	10	IL12RB2
4.38418e-54	2.08866	0.357	0.142	1.13945e-49	10	SELENBP1
6.64072e-54	1.85017	0.479	0.239	1.72592e-49	10	LRRC1
7.54783e-54	2.19651	0.355	0.139	1.96168e-49	10	STK38L
1.22124e-53	1.69094	0.617	0.411	3.17401e-49	10	KATNIP
1.63729e-53	1.85147	0.499	0.258	4.25532e-49	10	ALPK1
1.95466e-53	2.03579	0.383	0.161	5.08017e-49	10	NDFIP2
2.84516e-53	2.35344	0.272	0.087	7.39456e-49	10	TFEC
3.0438e-53	1.8249	0.584	0.387	7.91085e-49	10	TBC1D20
4.50827e-53	2.57232	0.223	0.062	1.1717e-48	10	CFAP418
5.4929e-53	2.57824	0.262	0.084	1.4276e-48	10	ADGRL1
5.96937e-53	2.5506	0.256	0.08	1.55144e-48	10	ENSSSCG00000028572
2.14774e-52	1.71626	0.596	0.386	5.58197e-48	10	SSBP3
4.86141e-52	1.75065	0.826	0.719	1.26348e-47	10	MGAT5
6.68618e-52	2.70917	0.249	0.078	1.73774e-47	10	ENSSSCG00000002935
6.86815e-52	1.33874	0.734	0.557	1.78503e-47	10	CTIF
8.61788e-52	1.32566	0.647	0.416	2.23979e-47	10	IL27RA
1.18654e-51	1.30208	0.708	0.565	3.08381e-47	10	RPAP2
1.66039e-51	1.29868	0.69	0.451	4.31536e-47	10	CYTH3
1.73395e-51	2.56616	0.606	0.436	4.50655e-47	10	SELL
2.45818e-51	2.6984	0.27	0.09	6.38881e-47	10	SUSD3
5.05814e-51	2.46802	0.349	0.141	1.31461e-46	10	ENSSSCG00000059334
5.84036e-51	2.83577	0.201	0.054	1.51791e-46	10	ENSSSCG00000054385
3.07541e-50	1.37486	0.751	0.561	7.99299e-46	10	NIBAN1
3.50454e-50	1.04963	0.828	0.741	9.1083e-46	10	RFX7
4.32633e-50	1.31436	0.765	0.694	1.12441e-45	10	ENSSSCG00000011676
8.27837e-50	1.96547	0.432	0.205	2.15155e-45	10	BBS9
9.06596e-50	2.24431	0.258	0.082	2.35624e-45	10	ST8SIA1
1.01638e-49	1.97955	0.337	0.128	2.64156e-45	10	SYTL3
1.69787e-49	1.9009	0.43	0.206	4.41277e-45	10	ENSSSCG00000046607
4.2041e-49	1.9446	0.367	0.151	1.09265e-44	10	NME7
6.04933e-49	2.59275	0.219	0.064	1.57222e-44	10	RNASE4
9.66356e-49	1.76067	0.653	0.518	2.51156e-44	10	SMC4
1.24117e-48	1.78894	0.503	0.273	3.22579e-44	10	CDYL2
2.19322e-48	1.07279	0.826	0.784	5.70017e-44	10	DDX6
3.39937e-48	2.44498	0.314	0.123	8.83497e-44	10	SPART
4.49978e-48	2.37144	0.314	0.123	1.16949e-43	10	KLC4
1.97633e-47	2.20907	0.31	0.119	5.13649e-43	10	TTC21B
2.55155e-47	2.0913	0.335	0.135	6.63148e-43	10	MAGED1
6.78178e-47	1.03552	0.791	0.646	1.76258e-42	10	EXOC6B
7.8124e-47	2.21176	0.343	0.14	2.03044e-42	10	NR3C2
8.6852e-47	1.49019	0.641	0.448	2.25728e-42	10	IPO11
1.45821e-46	1.31957	0.718	0.556	3.78988e-42	10	ZNF280D
1.96777e-46	2.50283	0.26	0.089	5.11425e-42	10	PTER
3.24799e-46	1.83698	0.424	0.204	8.44152e-42	10	DNAAF9
3.63619e-46	1.61147	0.653	0.509	9.45046e-42	10	GOLIM4
3.88922e-46	1.67196	0.538	0.337	1.01081e-41	10	AGBL3
4.17702e-46	1.76077	0.254	0.081	1.08561e-41	10	NEBL
1.20266e-45	1.66706	0.511	0.276	3.12571e-41	10	GPR174
2.33678e-45	1.42866	0.606	0.367	6.07329e-41	10	FHIT
3.87388e-45	2.39602	0.215	0.064	1.00682e-40	10	MPDZ
1.52187e-44	1.9444	0.416	0.205	3.95534e-40	10	SEMA4D
2.29424e-44	1.15019	0.661	0.409	5.96273e-40	10	ENSSSCG00000015545
2.81206e-44	1.89712	0.387	0.18	7.30854e-40	10	SLAMF7
2.89095e-44	1.19207	0.744	0.632	7.51359e-40	10	TUT4
3.92802e-44	1.01517	0.834	0.705	1.02089e-39	10	RAD51B
5.04595e-44	1.78954	0.452	0.237	1.31144e-39	10	DGKA
7.219e-44	1.33277	0.923	0.951	1.87622e-39	10	RPS6KA3
9.22094e-44	2.2584	0.327	0.138	2.39652e-39	10	CTSO
1.70278e-43	1.58445	0.546	0.346	4.42552e-39	10	ENSSSCG00000061752
2.09434e-43	1.46591	0.609	0.406	5.44319e-39	10	RFFL
2.90268e-43	2.41149	0.235	0.077	7.54407e-39	10	CFAP91
5.06259e-43	1.37188	0.698	0.55	1.31577e-38	10	XPO6
1.68881e-42	1.86668	0.414	0.214	4.38921e-38	10	TRANK1
1.92642e-42	1.65691	0.746	0.675	5.00677e-38	10	PELI1
2.17835e-42	2.25425	0.329	0.142	5.66153e-38	10	ENSSSCG00000028635
6.3574e-42	1.97076	0.361	0.168	1.65229e-37	10	IFT57
1.2385e-41	2.78905	0.318	0.138	3.21887e-37	10	ENSSSCG00000061675
1.2767e-41	1.44016	0.611	0.462	3.31815e-37	10	ANXA11
1.53943e-41	1.55092	0.535	0.336	4.00099e-37	10	MVB12B
3.95119e-41	1.29675	0.682	0.56	1.02691e-36	10	KDM5B
6.2697e-41	2.24065	0.337	0.153	1.62949e-36	10	TMEM43
6.28635e-41	1.08304	0.903	0.9	1.63382e-36	10	ITGA4
1.01325e-40	1.90839	0.394	0.2	2.63345e-36	10	ZNF664
1.82289e-40	1.12034	0.611	0.361	4.73768e-36	10	LRMDA
3.81886e-40	1.24636	0.69	0.55	9.92523e-36	10	GPATCH2
5.09156e-40	1.71811	0.511	0.326	1.3233e-35	10	ENSSSCG00000025711
9.81976e-40	2.38025	0.249	0.091	2.55216e-35	10	NQO2
2.43017e-39	1.23908	0.655	0.537	6.31602e-35	10	PTPRCAP
2.66714e-39	1.81088	0.398	0.2	6.93191e-35	10	MICU3
4.18102e-39	1.81252	0.497	0.301	1.08665e-34	10	ATG10
5.61216e-39	1.61737	0.513	0.344	1.4586e-34	10	CETN3
7.64241e-39	1.65899	0.499	0.316	1.98626e-34	10	NCF1
9.76419e-39	1.87022	0.434	0.242	2.53771e-34	10	CCDC14
1.3308e-38	2.00211	0.365	0.177	3.45876e-34	10	GANC
1.76382e-38	1.37064	0.586	0.424	4.58417e-34	10	UBE4B
1.9784e-38	2.32106	0.256	0.097	5.14187e-34	10	RBBP8
3.38295e-38	1.03457	0.738	0.636	8.79228e-34	10	AUH
1.39849e-37	2.19056	0.325	0.149	3.63466e-33	10	ENSSSCG00000030140
2.28724e-37	1.10787	0.698	0.593	5.94453e-33	10	VPS13C
3.0815e-37	1.79905	0.485	0.316	8.00881e-33	10	NUP210
3.17637e-37	2.25907	0.252	0.095	8.25538e-33	10	NMNAT3
3.33782e-37	1.28697	0.639	0.499	8.675e-33	10	DENND6A
4.6652e-37	1.27212	0.606	0.428	1.21249e-32	10	ENSSSCG00000006418
6.17486e-37	1.46398	0.56	0.405	1.60485e-32	10	ENSSSCG00000023357
1.7929e-36	2.5308	0.231	0.085	4.65976e-32	10	BEX4
2.71382e-36	1.81485	0.321	0.143	7.05321e-32	10	ASAP2
3.21027e-36	1.59341	0.487	0.313	8.34348e-32	10	SLK
3.35319e-36	1.64566	0.462	0.275	8.71495e-32	10	ZBTB20
3.88943e-36	1.38402	0.651	0.535	1.01086e-31	10	BICRAL
5.92491e-36	1.9877	0.331	0.155	1.53988e-31	10	KIAA0586
1.02028e-35	2.54284	0.235	0.089	2.6517e-31	10	SOX4
1.07725e-35	1.8978	0.446	0.253	2.79978e-31	10	GUCY1B1
1.30859e-35	2.31963	0.213	0.074	3.40102e-31	10	PDE9A
2.40542e-35	1.76768	0.446	0.27	6.25168e-31	10	TP53INP1
7.50084e-35	1.754	0.452	0.283	1.94947e-30	10	GLMN
1.31445e-34	1.82597	0.377	0.196	3.41625e-30	10	TXNRD3
4.34485e-34	1.63173	0.44	0.261	1.12923e-29	10	PGAP1
7.21173e-34	1.92987	0.274	0.114	1.87433e-29	10	TTC7B
8.60759e-34	1.05167	0.592	0.374	2.23711e-29	10	TCF7L2
8.63047e-34	1.11887	0.651	0.556	2.24306e-29	10	TAF7
9.74538e-34	1.20361	0.611	0.447	2.53283e-29	10	FOXO3
1.35185e-33	1.63782	0.465	0.299	3.51346e-29	10	ENSSSCG00000056577
1.47019e-33	1.71426	0.4	0.212	3.82103e-29	10	KIAA0825
1.69817e-33	2.001	0.237	0.089	4.41354e-29	10	RASSF8
1.79994e-33	2.13414	0.345	0.173	4.67804e-29	10	LRIG1
2.50628e-33	1.55755	0.529	0.348	6.51381e-29	10	MBOAT1
5.5173e-33	1.55921	0.56	0.424	1.43395e-28	10	CEP95
7.80011e-33	1.17913	0.623	0.435	2.02725e-28	10	FRMD4B
1.1882e-32	1.59379	0.485	0.32	3.08812e-28	10	SPIN1
1.81483e-32	1.21112	0.679	0.552	4.71673e-28	10	GPHN
2.6414e-32	1.13988	0.696	0.619	6.86501e-28	10	CAMTA1
3.12619e-32	1.18821	0.706	0.633	8.12498e-28	10	SATB1
5.24819e-32	1.13391	0.704	0.628	1.364e-27	10	RYBP
6.8171e-32	1.30737	0.609	0.514	1.77176e-27	10	ENSSSCG00000046461
1.41969e-31	1.23075	0.507	0.321	3.68978e-27	10	TBC1D2B
1.48007e-31	1.81126	0.393	0.23	3.84671e-27	10	RALGDS
1.85602e-31	1.59804	0.42	0.248	4.8238e-27	10	S100PBP
2.99498e-31	1.84173	0.333	0.167	7.78396e-27	10	ENSSSCG00000009523
4.07473e-31	1.65892	0.438	0.278	1.05902e-26	10	ENSSSCG00000051549
4.0859e-31	1.41896	0.536	0.406	1.06193e-26	10	USP22
8.02463e-31	1.3867	0.507	0.322	2.0856e-26	10	PBX3
8.34272e-31	1.1902	0.692	0.613	2.16827e-26	10	LMBRD1
1.73348e-30	1.08862	0.477	0.274	4.50531e-26	10	STAP1
1.92106e-30	1.06097	0.637	0.547	4.99283e-26	10	TRAF3IP3
3.46633e-30	1.79444	0.373	0.214	9.00899e-26	10	XPC
4.2922e-30	1.72728	0.479	0.346	1.11554e-25	10	CFAP298
4.53712e-30	1.08426	0.679	0.602	1.1792e-25	10	ENSSSCG00000027491
6.70249e-30	2.11845	0.268	0.122	1.74198e-25	10	HSD3B7
7.02332e-30	1.72134	0.367	0.202	1.82536e-25	10	ENSSSCG00000026746
9.7932e-30	1.51211	0.465	0.297	2.54525e-25	10	PDE5A
1.28049e-29	1.36422	0.497	0.313	3.32798e-25	10	ADAM28
2.08599e-29	1.78674	0.361	0.194	5.42149e-25	10	TBXA2R
3.20116e-29	2.05796	0.256	0.113	8.31982e-25	10	ENSSSCG00000036736
3.83432e-29	2.39405	0.211	0.084	9.9654e-25	10	ENSSSCG00000054652
4.14784e-29	1.18595	0.607	0.479	1.07802e-24	10	QSER1
4.71409e-29	1.46668	0.499	0.346	1.22519e-24	10	MBP
8.3521e-29	1.02626	0.675	0.606	2.17071e-24	10	MTF2
8.46414e-29	1.5841	0.406	0.235	2.19983e-24	10	LY75
1.53375e-28	1.27391	0.604	0.488	3.98623e-24	10	RNF2
1.74029e-28	1.04018	0.71	0.649	4.52302e-24	10	IP6K1
2.7077e-28	2.38959	0.373	0.212	7.03732e-24	10	BCL2
3.36342e-28	2.10233	0.239	0.104	8.74153e-24	10	TCHP
3.75178e-28	1.93338	0.31	0.161	9.75088e-24	10	ENSSSCG00000054189
3.92053e-28	2.13055	0.252	0.111	1.01895e-23	10	ENSSSCG00000049961
5.97996e-28	2.40513	0.219	0.09	1.55419e-23	10	ENSSSCG00000060833
9.15448e-28	1.5334	0.394	0.24	2.37925e-23	10	ENSSSCG00000022401
1.05468e-27	1.67422	0.361	0.194	2.74112e-23	10	GPRASP2
2.03209e-27	1.57564	0.312	0.154	5.28139e-23	10	SLC22A15
2.21456e-27	2.07415	0.221	0.091	5.75564e-23	10	BCAS4
2.26191e-27	1.67434	0.396	0.248	5.8787e-23	10	DECR1
3.66628e-27	1.18295	0.58	0.472	9.52866e-23	10	ENSSSCG00000001396
4.50964e-27	1.33108	0.491	0.321	1.17206e-22	10	SHLD1
5.40571e-27	1.23927	0.552	0.423	1.40494e-22	10	COG6
7.53826e-27	1.75321	0.387	0.229	1.95919e-22	10	TCP11
7.75972e-27	1.9052	0.249	0.113	2.01675e-22	10	ELK4
1.77784e-26	1.99796	0.237	0.104	4.62061e-22	10	INPP5A
1.89519e-26	1.52331	0.462	0.308	4.92561e-22	10	ZC3H6
2.76181e-26	1.55547	0.454	0.311	7.17795e-22	10	ERAP2
2.81762e-26	1.11314	0.629	0.523	7.323e-22	10	HDGFL3
2.99027e-26	1.17294	0.657	0.547	7.77172e-22	10	IL4R
4.51437e-26	2.21647	0.213	0.087	1.17329e-21	10	ENSSSCG00000057934
6.66417e-26	2.34318	0.209	0.087	1.73202e-21	10	KIF3A
7.1778e-26	1.3012	0.499	0.367	1.86551e-21	10	PRPF18
1.07516e-25	1.23351	0.536	0.391	2.79434e-21	10	CASK
1.31908e-25	1.04479	0.655	0.543	3.42829e-21	10	SUPT3H
1.61594e-25	1.58013	0.483	0.357	4.19983e-21	10	AASDHPPT
1.86611e-25	1.54669	0.389	0.242	4.85003e-21	10	ZBTB37
2.37657e-25	1.73401	0.29	0.147	6.1767e-21	10	SLF1
2.93146e-25	1.48872	0.337	0.18	7.61888e-21	10	SCML2
5.43445e-25	1.52843	0.361	0.205	1.41241e-20	10	KCNAB2
7.8195e-25	1.3522	0.475	0.336	2.03229e-20	10	ANKRD27
7.88407e-25	1.16448	0.663	0.582	2.04907e-20	10	B4GALT1
8.05573e-25	1.23583	0.456	0.305	2.09369e-20	10	NLRP3
8.97307e-25	1.9352	0.231	0.101	2.3321e-20	10	CCDC171
1.78047e-24	1.97438	0.276	0.137	4.62744e-20	10	CRPPA
2.53003e-24	1.83906	0.215	0.092	6.57555e-20	10	DYNLT3
4.87568e-24	1.15884	0.57	0.461	1.26719e-19	10	AKAP7
6.03275e-24	1.35749	0.45	0.319	1.56791e-19	10	PARP1
6.14959e-24	1.07104	0.627	0.552	1.59828e-19	10	WWP1
6.31733e-24	1.04571	0.649	0.564	1.64187e-19	10	RANBP17
6.32619e-24	2.14486	0.207	0.09	1.64418e-19	10	LYL1
1.10134e-23	1.67777	0.385	0.244	2.86238e-19	10	HIBCH
1.17261e-23	1.34078	0.432	0.292	3.04762e-19	10	HSPB1
1.57538e-23	2.05782	0.274	0.141	4.09441e-19	10	ENSSSCG00000042230
2.00293e-23	1.01938	0.643	0.56	5.2056e-19	10	KLHL2
2.80314e-23	1.09235	0.621	0.538	7.28537e-19	10	SLC9A8
3.76206e-23	1.21693	0.509	0.352	9.77758e-19	10	FAM13A
8.4137e-23	1.49027	0.351	0.207	2.18672e-18	10	ALG13
9.14012e-23	1.38836	0.4	0.262	2.37552e-18	10	N4BP2L1
1.35948e-22	1.61436	0.383	0.247	3.5333e-18	10	RAB27A
1.39384e-22	1.27263	0.483	0.364	3.62259e-18	10	RCN2
2.62331e-22	1.73831	0.335	0.19	6.81798e-18	10	ENSSSCG00000047882
2.68716e-22	1.14919	0.556	0.415	6.98393e-18	10	KANSL1L
2.91978e-22	1.65902	0.343	0.204	7.58852e-18	10	GNG12
3.80437e-22	2.07663	0.207	0.091	9.88755e-18	10	LRP2BP
4.59703e-22	1.20659	0.467	0.339	1.19477e-17	10	EEF1AKMT2
5.8451e-22	1.1321	0.568	0.429	1.51914e-17	10	BACH2
5.85067e-22	1.02693	0.598	0.538	1.52059e-17	10	DCTN2
7.9347e-22	1.20053	0.89	0.921	2.06223e-17	10	DOCK10
8.82114e-22	1.47421	0.258	0.125	2.29262e-17	10	SH3PXD2B
1.13265e-21	1.71948	0.304	0.168	2.94375e-17	10	CDC42EP4
1.28024e-21	1.46017	0.404	0.273	3.32735e-17	10	RINL
1.56351e-21	2.86444	0.201	0.09	4.06357e-17	10	GAP43
1.96245e-21	1.44744	0.262	0.132	5.1004e-17	10	TM6SF1
2.74288e-21	1.89379	0.249	0.124	7.12874e-17	10	TCTN2
4.00842e-21	1.07696	0.686	0.594	1.04179e-16	10	TIAM1
4.62641e-21	1.11962	0.501	0.373	1.2024e-16	10	TNRC6C
4.745e-21	1.39001	0.4	0.266	1.23322e-16	10	RBM41
5.35513e-21	1.81202	0.278	0.15	1.3918e-16	10	ENSSSCG00000003965
5.46035e-21	1.51153	0.383	0.25	1.41914e-16	10	ENSSSCG00000054104
1.31189e-20	1.94074	0.223	0.108	3.40961e-16	10	ACAD10
2.05367e-20	1.03206	0.517	0.403	5.33749e-16	10	USP33
2.22642e-20	1.64524	0.272	0.145	5.78646e-16	10	ZNF569
2.71466e-20	1.20214	0.519	0.435	7.0554e-16	10	LEMD2
4.01464e-20	2.10767	0.223	0.108	1.0434e-15	10	ENSSSCG00000012006
4.34173e-20	1.08109	0.566	0.486	1.12841e-15	10	CSPP1
4.54546e-20	1.91822	0.235	0.118	1.18137e-15	10	ENSSSCG00000037609
5.57297e-20	1.07972	0.511	0.392	1.44841e-15	10	L3MBTL3
6.58574e-20	1.35027	0.426	0.304	1.71163e-15	10	STK26
1.41517e-19	1.81633	0.288	0.166	3.67802e-15	10	ENTPD7
2.08964e-19	1.8796	0.245	0.128	5.43098e-15	10	ENSSSCG00000058837
3.68434e-19	1.24152	0.458	0.354	9.57561e-15	10	ENSSSCG00000045040
5.15179e-19	1.74902	0.252	0.135	1.33895e-14	10	ENSSSCG00000063260
5.59468e-19	1.71186	0.245	0.129	1.45406e-14	10	ENSSSCG00000056043
1.05152e-18	1.5997	0.268	0.147	2.73291e-14	10	EPB41L5
1.40083e-18	1.41026	0.408	0.289	3.64075e-14	10	NEDD4
2.64736e-18	1.34653	0.379	0.257	6.88049e-14	10	FMO4
3.33828e-18	1.85872	0.27	0.151	8.6762e-14	10	ARL13B
4.10201e-18	1.24051	0.501	0.402	1.06611e-13	10	BRCC3
5.42055e-18	1.28526	0.54	0.452	1.4088e-13	10	IKZF2
7.79172e-18	1.49222	0.337	0.216	2.02507e-13	10	CARF
9.79189e-18	1.54256	0.29	0.167	2.54491e-13	10	TPK1
9.98794e-18	1.00426	0.564	0.497	2.59587e-13	10	SPECC1L
1.10665e-17	1.2492	0.321	0.187	2.87617e-13	10	TTC28
1.17382e-17	1.98233	0.207	0.102	3.05077e-13	10	ACVR2A
1.27495e-17	1.07794	0.548	0.46	3.3136e-13	10	DPYSL2
1.33015e-17	1.71536	0.276	0.154	3.45705e-13	10	SAMD12
1.62398e-17	1.83823	0.201	0.098	4.22071e-13	10	CD200
1.94709e-17	1.7544	0.213	0.108	5.0605e-13	10	TUBA4A
2.03385e-17	1.07548	0.396	0.268	5.28598e-13	10	CTBP2
2.65085e-17	1.38325	0.485	0.387	6.88955e-13	10	GABPB1
3.69603e-17	1.77538	0.209	0.102	9.60599e-13	10	GSTCD
3.99506e-17	1.76009	0.215	0.111	1.03832e-12	10	PLSCR3
4.52463e-17	1.76701	0.237	0.127	1.17595e-12	10	CATSPERG
4.99576e-17	1.13769	0.536	0.465	1.2984e-12	10	ENSSSCG00000010669
5.33056e-17	1.27757	0.365	0.249	1.38541e-12	10	NDRG2
5.55982e-17	1.16945	0.467	0.339	1.445e-12	10	ENSSSCG00000057494
5.6432e-17	1.44555	0.365	0.255	1.46667e-12	10	CYP20A1
7.51115e-17	1.99895	0.231	0.12	1.95215e-12	10	PRKG1
7.9864e-17	1.92199	0.207	0.106	2.07567e-12	10	C19orf81
8.13824e-17	1.03032	0.542	0.478	2.11513e-12	10	CPNE3
1.03994e-16	1.78471	0.205	0.104	2.70281e-12	10	NKIRAS1
1.57312e-16	2.08491	0.211	0.107	4.08854e-12	10	LHFPL6
1.81095e-16	1.30191	0.363	0.25	4.70666e-12	10	ARSD
1.89551e-16	1.31476	0.363	0.25	4.92643e-12	10	ATG14
1.90334e-16	1.67588	0.231	0.125	4.94678e-12	10	PLA1A
1.93214e-16	1.00923	0.517	0.428	5.02163e-12	10	APPL2
2.23715e-16	1.18232	0.44	0.341	5.81436e-12	10	ENSSSCG00000063011
2.38894e-16	1.52716	0.296	0.179	6.20886e-12	10	TEX9
3.26442e-16	1.27209	0.391	0.283	8.48422e-12	10	SIRT1
3.55999e-16	1.96376	0.203	0.105	9.25242e-12	10	ENSSSCG00000044139
3.64786e-16	1.44173	0.345	0.228	9.4808e-12	10	AMN1
5.54643e-16	1.33008	0.339	0.23	1.44152e-11	10	PACS1
6.0057e-16	1.22993	0.464	0.361	1.56088e-11	10	MIGA1
6.14545e-16	1.21762	0.412	0.312	1.5972e-11	10	CRYL1
6.72642e-16	1.57773	0.264	0.153	1.7482e-11	10	ENSSSCG00000053773
7.21e-16	1.68277	0.369	0.263	1.87388e-11	10	ELOVL6
1.05189e-15	1.5414	0.296	0.186	2.73386e-11	10	ARHGEF11
2.04069e-15	1.38979	0.422	0.326	5.30374e-11	10	FAM149B1
2.95015e-15	1.38419	0.507	0.453	7.66744e-11	10	CNST
3.82132e-15	1.60491	0.278	0.173	9.93162e-11	10	KRCC1
4.22423e-15	1.05161	0.491	0.402	1.09788e-10	10	TTC3
4.72275e-15	1.52764	0.254	0.15	1.22744e-10	10	ENSSSCG00000049283
6.25104e-15	1.37021	0.359	0.253	1.62464e-10	10	ENSSSCG00000048408
6.31332e-15	1.86135	0.209	0.113	1.64083e-10	10	PBLD
6.62323e-15	1.4292	0.379	0.28	1.72138e-10	10	BBS4
7.45679e-15	1.62859	0.229	0.13	1.93802e-10	10	CTSF
7.83846e-15	1.64265	0.249	0.146	2.03722e-10	10	SIAE
8.19569e-15	1.04986	0.515	0.45	2.13006e-10	10	ENSSSCG00000056738
8.37961e-15	1.11369	0.533	0.467	2.17786e-10	10	PRMT3
1.23673e-14	1.19755	0.3	0.189	3.21427e-10	10	SLC2A6
1.70038e-14	1.38756	0.302	0.198	4.41929e-10	10	PIGB
2.68468e-14	1.18629	0.456	0.381	6.97748e-10	10	PLIN3
3.16169e-14	1.39129	0.272	0.166	8.21722e-10	10	SLC6A6
3.60651e-14	1.67659	0.219	0.123	9.37331e-10	10	FCSK
4.194e-14	1.26957	0.365	0.263	1.09002e-09	10	PI4K2B
4.46421e-14	1.08087	0.436	0.363	1.16025e-09	10	NOL9
4.86678e-14	1.00739	0.568	0.543	1.26487e-09	10	TEFM
4.95061e-14	1.53627	0.274	0.177	1.28666e-09	10	ENSSSCG00000054775
5.18238e-14	1.04552	0.471	0.411	1.3469e-09	10	PRCC
5.43459e-14	1.33031	0.414	0.319	1.41245e-09	10	PCCA
6.14029e-14	1.11963	0.335	0.216	1.59586e-09	10	TET1
7.01348e-14	1.00513	0.562	0.514	1.8228e-09	10	SWT1
7.82657e-14	1.17022	0.341	0.235	2.03413e-09	10	SLC36A4
9.06433e-14	1.25102	0.412	0.326	2.35582e-09	10	SLF2
9.67203e-14	1.12871	0.414	0.325	2.51376e-09	10	KRIT1
1.57764e-13	1.22124	0.351	0.252	4.1003e-09	10	ICE2
1.71829e-13	1.64975	0.215	0.123	4.46582e-09	10	ENSSSCG00000032231
1.75372e-13	1.05429	0.448	0.368	4.55791e-09	10	NUP107
1.76896e-13	1.55324	0.237	0.141	4.59753e-09	10	SP4
2.39696e-13	1.25251	0.381	0.271	6.2297e-09	10	SCAI
2.52505e-13	1.61485	0.231	0.135	6.5626e-09	10	ENSSSCG00000042491
3.54248e-13	1.38065	0.3	0.2	9.20692e-09	10	COL18A1
4.00176e-13	1.20065	0.41	0.335	1.04006e-08	10	COQ3
4.30086e-13	1.82481	0.213	0.122	1.11779e-08	10	PPFIBP2
4.8024e-13	1.63175	0.215	0.123	1.24814e-08	10	ENPP4
4.93345e-13	1.01788	0.446	0.347	1.2822e-08	10	KIFAP3
5.60697e-13	1.56363	0.294	0.195	1.45725e-08	10	RCAN3
6.42052e-13	1.06026	0.46	0.394	1.66869e-08	10	SEPTIN1
8.08686e-13	1.22113	0.412	0.326	2.10177e-08	10	RAB4A
8.14e-13	1.66564	0.217	0.124	2.11559e-08	10	CFAP20DC
9.21501e-13	1.13463	0.217	0.121	2.39498e-08	10	ENHO
9.45936e-13	1.70318	0.239	0.145	2.45849e-08	10	WDSUB1
1.07797e-12	1.63478	0.221	0.128	2.80164e-08	10	IFTAP
1.28974e-12	1.56439	0.201	0.111	3.35203e-08	10	ENSSSCG00000010943
1.32121e-12	1.34542	0.312	0.22	3.43382e-08	10	C17orf49
1.62144e-12	1.63751	0.223	0.133	4.21412e-08	10	ENSSSCG00000052557
1.68332e-12	1.24111	0.396	0.285	4.37494e-08	10	GUCY1A1
1.80535e-12	1.14636	0.375	0.27	4.6921e-08	10	FNBP1L
2.16872e-12	1.0905	0.46	0.361	5.6365e-08	10	EXT1
3.204e-12	1.42016	0.211	0.12	8.32719e-08	10	MN1
3.49083e-12	1.49302	0.219	0.131	9.07268e-08	10	ZNF444
3.82062e-12	1.29167	0.379	0.301	9.92979e-08	10	RAP2A
4.47317e-12	1.44326	0.314	0.216	1.16258e-07	10	CCDC191
4.88137e-12	1.11703	0.4	0.32	1.26867e-07	10	RASGRP2
5.31681e-12	1.40241	0.292	0.206	1.38184e-07	10	PPP2R5D
6.83661e-12	1.15761	0.394	0.324	1.77684e-07	10	CSRNP1
1.22207e-11	1.12053	0.432	0.363	3.17615e-07	10	KCTD3
1.22646e-11	1.01932	0.444	0.383	3.18756e-07	10	RNF170
1.37576e-11	1.59544	0.213	0.127	3.5756e-07	10	ACSL3
1.48619e-11	1.28436	0.331	0.249	3.86261e-07	10	ENSSSCG00000059772
1.77743e-11	1.28503	0.203	0.117	4.61954e-07	10	ENSSSCG00000047147
1.89719e-11	1.4624	0.237	0.148	4.93081e-07	10	PCNX4
2.12752e-11	1.2246	0.325	0.237	5.52943e-07	10	DNMT3A
2.41315e-11	1.28239	0.379	0.292	6.27178e-07	10	WDPCP
2.52221e-11	1.00535	0.465	0.415	6.55523e-07	10	ATP2A3
3.11656e-11	1.22691	0.278	0.184	8.09993e-07	10	LPIN1
3.13771e-11	1.36949	0.201	0.116	8.15491e-07	10	SLC37A3
4.54403e-11	1.307	0.312	0.232	1.18099e-06	10	CCDC107
4.71046e-11	1.4448	0.207	0.122	1.22425e-06	10	WDR59
5.86864e-11	1.17034	0.371	0.292	1.52526e-06	10	MPHOSPH9
6.20135e-11	1.13974	0.276	0.18	1.61173e-06	10	SVIL
6.46208e-11	1.4674	0.245	0.162	1.67949e-06	10	UAP1
6.65916e-11	1.18809	0.32	0.233	1.73071e-06	10	ARL6IP6
9.1107e-11	1.02709	0.349	0.264	2.36787e-06	10	TP53BP1
1.08435e-10	1.34368	0.213	0.129	2.81823e-06	10	CLSTN1
1.22118e-10	1.26744	0.298	0.218	3.17384e-06	10	REXO2
1.34862e-10	1.00403	0.477	0.435	3.50507e-06	10	ATG2B
1.43782e-10	1.28157	0.367	0.292	3.7369e-06	10	ENSSSCG00000014098
1.50494e-10	1.17724	0.254	0.168	3.91134e-06	10	ENSSSCG00000041238
1.8723e-10	1.61043	0.333	0.258	4.86611e-06	10	ENSSSCG00000022925
1.90262e-10	1.37664	0.235	0.148	4.94491e-06	10	ELP3
2.41124e-10	1.26793	0.355	0.266	6.26681e-06	10	ST3GAL3
2.96203e-10	1.15677	0.306	0.221	7.69832e-06	10	ORC5
3.2412e-10	1.12137	0.312	0.233	8.42389e-06	10	DICER1
4.01369e-10	1.36928	0.278	0.196	1.04316e-05	10	RAB11FIP2
4.0428e-10	1.39466	0.247	0.166	1.05072e-05	10	ADPRH
4.55514e-10	1.29095	0.306	0.223	1.18388e-05	10	HIBADH
4.69988e-10	1.39389	0.274	0.192	1.2215e-05	10	TRIM13
5.89954e-10	1.31913	0.282	0.204	1.53329e-05	10	ENSSSCG00000058855
5.90784e-10	1.01843	0.464	0.403	1.53545e-05	10	REEP3
5.99712e-10	1.05957	0.41	0.338	1.55865e-05	10	KLHDC1
6.83314e-10	1.07163	0.383	0.31	1.77593e-05	10	HMG20A
6.87306e-10	1.22835	0.349	0.284	1.78631e-05	10	SERTAD2
7.39698e-10	1.12428	0.381	0.306	1.92247e-05	10	SCAMP1
7.77207e-10	1.31096	0.272	0.187	2.01996e-05	10	CEP290
8.99373e-10	1.35826	0.245	0.163	2.33747e-05	10	CEP89
9.215e-10	1.00155	0.471	0.442	2.39498e-05	10	ENSSSCG00000032554
9.4262e-10	1.2634	0.268	0.186	2.44987e-05	10	MIPEP
9.93213e-10	1.52947	0.213	0.137	2.58136e-05	10	JADE2
1.29804e-09	1.76835	0.385	0.326	3.37362e-05	10	RELL1
1.37809e-09	1.34595	0.245	0.165	3.58166e-05	10	ZNF484
1.72893e-09	1.17365	0.298	0.224	4.49348e-05	10	CHURC1
1.90427e-09	1.16138	0.341	0.274	4.94919e-05	10	PHYH
2.08847e-09	1.46889	0.219	0.142	5.42793e-05	10	CMC1
2.93501e-09	1.19373	0.268	0.189	7.62809e-05	10	GRB10
2.99542e-09	1.22336	0.254	0.173	7.78511e-05	10	GNA12
3.4752e-09	1.31432	0.231	0.155	9.03204e-05	10	ZNF25
3.67729e-09	1.40945	0.274	0.198	9.55727e-05	10	TSHZ1
4.12067e-09	1.21762	0.284	0.205	0.000107096	10	NEMP2
4.37214e-09	1.28818	0.258	0.183	0.000113632	10	PARP11
5.52668e-09	1.31837	0.249	0.173	0.000143639	10	ZNF169
5.7614e-09	1.24303	0.32	0.254	0.000149739	10	FGFR1OP2
7.07623e-09	1.26894	0.3	0.229	0.000183911	10	CCDC18
8.45953e-09	1.26617	0.292	0.217	0.000219863	10	POC1B
9.80985e-09	1.34934	0.201	0.129	0.000254958	10	FBXL4
1.02686e-08	1.2127	0.278	0.206	0.00026688	10	ATPAF1
1.17931e-08	1.01837	0.385	0.317	0.000306503	10	TUBA1A
1.20188e-08	1.27411	0.237	0.159	0.000312368	10	ENSSSCG00000056226
1.2574e-08	1.10937	0.4	0.341	0.000326798	10	PDSS2
1.41362e-08	1.37031	0.229	0.151	0.000367401	10	WLS
1.81076e-08	1.12765	0.318	0.242	0.000470618	10	CD200R1
1.81462e-08	1.21004	0.325	0.265	0.00047162	10	PPIL4
1.8318e-08	1.0002	0.385	0.327	0.000476084	10	ENSSSCG00000004814
2.10096e-08	1.27586	0.278	0.209	0.000546041	10	RNF167
2.54012e-08	1.13485	0.351	0.295	0.000660178	10	MEAF6
3.22366e-08	1.1159	0.325	0.26	0.000837829	10	LXN
4.15992e-08	1.10519	0.26	0.189	0.00108116	10	PDK1
4.62541e-08	1.32782	0.229	0.156	0.00120214	10	SRGAP1
5.16838e-08	1.14447	0.349	0.292	0.00134326	10	ZNF236
5.40154e-08	1.07402	0.31	0.251	0.00140386	10	RBM12B
1.10789e-07	1.05033	0.318	0.254	0.0028794	10	TFB1M
1.11661e-07	1.07866	0.471	0.465	0.00290206	10	MRPL30
1.22915e-07	1.00623	0.393	0.338	0.00319455	10	MAPK8
1.23131e-07	1.34053	0.241	0.175	0.00320019	10	GOLPH3L
1.4295e-07	1.22942	0.233	0.168	0.00371527	10	MED31
1.58228e-07	1.05459	0.333	0.277	0.00411235	10	TRIM4
1.59301e-07	1.25127	0.298	0.237	0.00414022	10	TRNAU1AP
2.34615e-07	1.24264	0.288	0.225	0.00609765	10	PMS1
2.40781e-07	1.00965	0.398	0.354	0.0062579	10	KAT2B
2.6243e-07	1.11338	0.252	0.187	0.00682056	10	ENSSSCG00000031897
2.64746e-07	1.27692	0.219	0.156	0.00688075	10	ENSSSCG00000041434
2.89222e-07	1.07688	0.357	0.302	0.00751687	10	FMN1
3.05277e-07	1.21469	0.223	0.161	0.00793415	10	LSM14B
3.26194e-07	1.25226	0.211	0.142	0.00847778	10	GALNTL5
3.79602e-07	1.256	0.229	0.168	0.00986586	10	ENSSSCG00000048556
4.11293e-07	1.17563	0.256	0.191	0.0106895	10	ALG6
5.23108e-07	1.03217	0.203	0.134	0.0135956	10	RPS6KA2
9.33132e-07	1.079	0.292	0.238	0.0242521	10	AP1AR
9.4376e-07	1.2074	0.247	0.185	0.0245283	10	CASP3
9.4887e-07	1.24526	0.252	0.191	0.0246611	10	CCDC15
1.04023e-06	1.13805	0.233	0.17	0.0270357	10	ZBTB5
1.07501e-06	1.12676	0.252	0.191	0.0279396	10	CYSLTR1
1.14826e-06	1.31115	0.205	0.146	0.0298433	10	DVL3
1.21407e-06	1.06811	0.235	0.172	0.0315536	10	ENSSSCG00000053596
1.22354e-06	1.03073	0.333	0.292	0.0317997	10	EIF2AK1
1.37028e-06	1.1295	0.25	0.19	0.0356136	10	RTTN
1.39791e-06	1.22152	0.254	0.197	0.0363316	10	SFXN4
1.4254e-06	1.05819	0.383	0.342	0.0370461	10	MFHAS1
1.52141e-06	1.27969	0.235	0.172	0.0395414	10	PFKFB4
1.54174e-06	1.02655	0.308	0.253	0.0400697	10	CYP4V2
1.73226e-06	1.16971	0.233	0.173	0.0450215	10	CBX1
0	4.74172	0.932	0.101	0	11	TOX
0	5.82626	0.835	0.068	0	11	NCALD
0	8.10704	0.669	0.021	0	11	CTSW
0	11.733	0.602	0.01	0	11	CCL5
0	6.19617	0.61	0.024	0	11	SCML4
0	12.7818	0.564	0.009	0	11	GNLY
0	12.7203	0.53	0	0	11	KLRK1
0	7.07147	0.53	0.011	0	11	IKZF3
0	12.8631	0.513	0.001	0	11	GZMH
0	6.3675	0.547	0.041	0	11	CD226
0	7.34259	0.487	0.016	0	11	TXK
0	6.00138	0.483	0.024	0	11	TESC
0	11.3227	0.458	0.001	0	11	ENSSSCG00000037364
0	11.837	0.445	0.001	0	11	TRAT1
0	7.46176	0.436	0.014	0	11	STAT4
0	10.9685	0.419	0.002	0	11	ENSSSCG00000054409
0	7.60062	0.424	0.011	0	11	LCK
0	7.48697	0.411	0.012	0	11	GPR39
0	10.1876	0.39	0.002	0	11	S100A1
0	9.77124	0.377	0.002	0	11	SEMA6D
0	5.45322	0.381	0.013	0	11	ENSSSCG00000008898
0	7.60854	0.369	0.008	0	11	ENSSSCG00000039706
0	12.7976	0.352	0	0	11	ZNF683
0	6.77325	0.36	0.016	0	11	BATF
0	9.68645	0.343	0.001	0	11	TBX21
0	6.98585	0.335	0.013	0	11	ABTB3
0	8.19826	0.301	0.006	0	11	ENSSSCG00000060851
0	11.0358	0.275	0.001	0	11	GZMM
0	7.581	0.267	0.008	0	11	PTGER3
0	9.4653	0.254	0.002	0	11	OCA2
0	8.93684	0.25	0.002	0	11	ENSSSCG00000023584
0	8.81059	0.25	0.003	0	11	RSPO2
0	12.998	0.246	0	0	11	ENSSSCG00000026217
0	8.33822	0.246	0.005	0	11	ENSSSCG00000050522
0	8.47145	0.237	0.003	0	11	CD3D
0	11.6193	0.225	0	0	11	GZMB
0	8.03033	0.225	0.003	0	11	UBASH3A
0	7.84059	0.212	0.003	0	11	ENSSSCG00000007435
0	6.97286	0.208	0.003	0	11	ENSSSCG00000052350
8.24838e-301	6.20991	0.572	0.05	2.14375e-296	11	IL2RB
9.00991e-273	6.52985	0.246	0.009	2.34168e-268	11	SCG5
5.30694e-269	5.6255	0.513	0.044	1.37927e-264	11	PPP1R16B
6.67276e-266	6.50087	0.339	0.019	1.73425e-261	11	PRF1
3.75243e-258	6.36301	0.271	0.012	9.75257e-254	11	PTGDR
2.58e-245	7.51284	0.216	0.008	6.70541e-241	11	PTPRG
3.91153e-233	6.57473	0.233	0.01	1.01661e-228	11	ENSSSCG00000041241
7.33728e-225	6.12047	0.678	0.099	1.90696e-220	11	ENSSSCG00000033721
1.4901e-214	5.26663	0.525	0.058	3.87277e-210	11	SYTL2
2.363e-204	4.31432	0.831	0.168	6.14144e-200	11	RBPMS
2.5394e-198	4.99344	0.678	0.11	6.59991e-194	11	TNIK
2.35469e-189	6.10393	0.258	0.015	6.11983e-185	11	SAMD3
2.65801e-172	4.70082	0.661	0.12	6.90818e-168	11	KLF2
1.07851e-170	5.84445	0.314	0.025	2.80305e-166	11	TMEM71
1.03657e-166	5.8546	0.203	0.011	2.69405e-162	11	CD8A
7.37769e-162	5.44793	0.555	0.088	1.91746e-157	11	SNTB1
2.11417e-154	5.31205	0.576	0.098	5.49474e-150	11	RORA
8.82582e-150	5.42908	0.47	0.066	2.29383e-145	11	ENSSSCG00000033786
3.46056e-146	5.17289	0.271	0.021	8.994e-142	11	MLLT3
1.30305e-144	4.91226	0.267	0.021	3.38663e-140	11	SHB
3.90654e-138	4.72018	0.386	0.047	1.01531e-133	11	ENSSSCG00000058709
6.51753e-133	5.27795	0.814	0.267	1.69391e-128	11	PRKCH
2.36749e-129	4.4588	0.568	0.113	6.15312e-125	11	ETS1
2.58627e-121	3.63418	0.602	0.128	6.72171e-117	11	SYTL3
2.76667e-112	5.09449	0.445	0.076	7.19058e-108	11	IL12RB2
9.103e-111	3.56147	0.737	0.225	2.36587e-106	11	STK39
3.00683e-110	5.19667	0.53	0.116	7.81475e-106	11	ADGRG1
5.90594e-110	5.29591	0.343	0.046	1.53495e-105	11	SRGAP3
2.48737e-107	6.05286	0.233	0.022	6.46468e-103	11	CUX2
1.95573e-106	2.96328	0.877	0.369	5.08295e-102	11	CHST11
1.14471e-105	3.81502	0.699	0.206	2.97509e-101	11	ARAP2
3.25856e-105	5.27236	0.229	0.021	8.46899e-101	11	CDC25B
8.72104e-105	4.65246	0.551	0.127	2.2666e-100	11	OSBPL3
8.24386e-104	4.94244	0.386	0.061	2.14258e-99	11	ITK
2.10834e-102	5.29967	0.314	0.041	5.47959e-98	11	KLRG1
3.78149e-101	4.16632	0.407	0.068	9.82811e-97	11	TES
1.33663e-100	4.87006	0.267	0.03	3.47389e-96	11	ENSSSCG00000005480
3.1974e-97	4.77379	0.267	0.03	8.31006e-93	11	LY6D
3.40112e-97	3.98949	0.72	0.245	8.83951e-93	11	PTPN22
2.04301e-94	2.34475	0.975	0.855	5.30979e-90	11	RIPOR2
1.04966e-88	2.16164	0.958	0.772	2.72805e-84	11	UTRN
6.37074e-82	4.4756	0.267	0.036	1.65576e-77	11	CHST7
1.66772e-80	4.20717	0.36	0.065	4.3344e-76	11	MCC
2.04525e-80	2.99285	0.78	0.329	5.31561e-76	11	ENSSSCG00000004081
1.33022e-79	2.51632	0.945	0.787	3.45725e-75	11	UBAC2
1.11928e-78	3.9777	0.398	0.082	2.90902e-74	11	ST8SIA1
3.64027e-77	2.67618	0.597	0.179	9.46107e-73	11	ATP8B4
2.79846e-75	3.64334	0.386	0.078	7.2732e-71	11	SORT1
2.09626e-73	3.3516	0.61	0.205	5.44818e-69	11	SEMA4D
5.32432e-73	3.5906	0.381	0.078	1.38379e-68	11	SORCS2
7.58849e-72	3.53934	0.572	0.179	1.97225e-67	11	SVIL
4.05264e-70	1.98551	0.398	0.079	1.05328e-65	11	CLNK
5.35263e-69	4.49274	0.292	0.05	1.39115e-64	11	NIPAL1
2.36204e-67	3.90497	0.657	0.265	6.13895e-63	11	TESK2
1.27302e-65	3.05343	0.424	0.102	3.30857e-61	11	RASGRP1
1.41441e-62	4.10001	0.428	0.115	3.67605e-58	11	SLC37A3
1.65972e-62	2.86194	0.246	0.037	4.31362e-58	11	ENSSSCG00000049691
1.76146e-61	3.91399	0.242	0.037	4.57805e-57	11	ADAMTS10
2.01815e-61	3.75832	0.347	0.075	5.24518e-57	11	ZNF827
2.2082e-61	2.51905	0.648	0.257	5.7391e-57	11	PRKCQ
3.22325e-61	2.71185	0.869	0.623	8.37724e-57	11	ATP8A1
3.71695e-61	3.80751	0.301	0.058	9.66036e-57	11	IL4I1
5.93235e-61	3.38009	0.212	0.029	1.54182e-56	11	HVCN1
3.87693e-59	3.41668	0.47	0.141	1.00761e-54	11	SAMHD1
4.66951e-59	2.58553	0.712	0.338	1.2136e-54	11	LCP2
9.82713e-59	3.11843	0.576	0.22	2.55407e-54	11	SFMBT2
5.30664e-58	1.465	0.953	0.904	1.3792e-53	11	IQGAP2
1.11138e-57	4.34641	0.267	0.048	2.88849e-53	11	ITGA1
2.15596e-57	1.81271	0.877	0.733	5.60333e-53	11	ZFP36L2
6.63977e-57	3.19923	0.597	0.246	1.72568e-52	11	PDE4D
1.48243e-56	3.51039	0.381	0.095	3.85282e-52	11	MPP7
2.85771e-55	3.48939	0.606	0.264	7.42718e-51	11	NKG7
2.06054e-53	2.86792	0.593	0.236	5.35535e-49	11	PTPN4
6.29773e-53	2.78282	0.661	0.314	1.63678e-48	11	RETREG1
1.84466e-51	3.63432	0.335	0.081	4.79427e-47	11	ENSSSCG00000044736
2.01304e-50	2.96278	0.78	0.552	5.23189e-46	11	ARHGEF18
9.0437e-49	2.06481	0.784	0.523	2.35046e-44	11	ENSSSCG00000002918
9.10557e-49	2.45733	0.627	0.289	2.36654e-44	11	ID2
2.31761e-48	2.42263	0.886	0.747	6.02346e-44	11	RDX
2.23584e-46	3.60549	0.301	0.072	5.81095e-42	11	RASAL3
1.67586e-45	2.72057	0.771	0.526	4.35557e-41	11	PPP3CC
2.58906e-45	1.61244	0.975	0.92	6.72896e-41	11	DOCK10
3.36901e-45	2.62643	0.581	0.263	8.75605e-41	11	CD2
4.69389e-45	3.52648	0.369	0.11	1.21994e-40	11	XKR6
5.5234e-44	2.6733	0.606	0.291	1.43553e-39	11	CDC42BPA
6.91765e-44	3.48158	0.322	0.084	1.7979e-39	11	ENSSSCG00000021374
1.2753e-43	2.07103	0.767	0.506	3.3145e-39	11	PDE7A
1.90428e-43	3.49919	0.581	0.291	4.94922e-39	11	SUSD1
3.78507e-43	1.93435	0.941	0.882	9.8374e-39	11	CBLB
1.55761e-42	3.68804	0.25	0.054	4.04823e-38	11	GNA14
3.46076e-42	3.53283	0.542	0.264	8.99451e-38	11	GBP1
2.59119e-41	3.10118	0.458	0.174	6.73451e-37	11	ENSSSCG00000053584
3.77931e-41	2.5208	0.729	0.452	9.82243e-37	11	IKZF2
9.40124e-41	3.72394	0.407	0.141	2.44338e-36	11	ENSSSCG00000038991
1.44614e-39	3.3944	0.352	0.107	3.75851e-35	11	TSPAN5
3.44216e-39	2.88699	0.373	0.118	8.94618e-35	11	ENSSSCG00000027557
3.27334e-38	3.27174	0.288	0.076	8.5074e-34	11	LBH
1.09129e-37	1.44633	0.936	0.915	2.83627e-33	11	OSBPL8
1.33045e-37	1.61422	0.966	0.937	3.45783e-33	11	RAP1B
1.57193e-37	3.80306	0.242	0.056	4.08544e-33	11	CPNE2
2.31704e-37	2.6892	0.589	0.317	6.02198e-33	11	RALGAPA2
4.93692e-37	2.1028	0.564	0.27	1.28311e-32	11	FGR
7.06044e-36	3.0745	0.331	0.104	1.83501e-31	11	NFIL3
2.0181e-35	1.36367	0.894	0.813	5.24505e-31	11	PLCL2
3.09224e-35	3.75045	0.263	0.07	8.03673e-31	11	ENSSSCG00000043817
1.27328e-34	2.71667	0.682	0.471	3.30925e-30	11	HERPUD2
2.19982e-34	1.03082	0.932	0.896	5.71733e-30	11	ARID4B
1.09152e-33	2.64127	0.496	0.23	2.83685e-29	11	RNF125
1.19104e-33	3.45283	0.381	0.141	3.09551e-29	11	CMC1
1.20083e-32	2.18177	0.75	0.59	3.12097e-28	11	SLC35D2
1.83533e-32	1.86092	0.818	0.663	4.77001e-28	11	PITPNC1
4.59876e-32	1.4125	0.949	0.909	1.19522e-27	11	PTPRC
4.66272e-32	3.43612	0.373	0.141	1.21184e-27	11	SP4
8.07506e-32	3.09015	0.398	0.156	2.09871e-27	11	PTH1R
9.25316e-32	2.50773	0.839	0.763	2.4049e-27	11	SSH2
3.71498e-31	1.31997	0.907	0.891	9.65523e-27	11	RAC2
1.1839e-30	1.92688	0.758	0.569	3.07696e-26	11	EHBP1
4.53657e-30	2.9236	0.216	0.053	1.17905e-25	11	ENSSSCG00000030882
4.54555e-30	1.50697	0.758	0.547	1.18139e-25	11	IL4R
1.0496e-29	1.55989	0.898	0.832	2.7279e-25	11	ENSSSCG00000051969
2.53692e-29	1.79366	0.729	0.634	6.59346e-25	11	SATB1
2.71781e-29	2.00071	0.665	0.455	7.06359e-25	11	SLCO3A1
3.083e-29	1.63838	0.784	0.666	8.01272e-25	11	PRKAR2B
2.83417e-28	2.51105	0.462	0.213	7.366e-24	11	BCL2
3.48876e-28	2.36508	0.5	0.252	9.06729e-24	11	FAR2
5.52868e-28	3.02677	0.364	0.147	1.4369e-23	11	CD244
3.95097e-27	3.41099	0.203	0.053	1.02686e-22	11	DENND3
1.11687e-26	1.85939	0.754	0.572	2.90274e-22	11	ENSSSCG00000004082
1.1613e-26	3.02608	0.258	0.079	3.01822e-22	11	VOPP1
1.91771e-26	3.75847	0.381	0.17	4.98414e-22	11	CPM
2.77128e-26	2.05366	0.593	0.384	7.20257e-22	11	ARPC5L
1.87316e-25	2.37392	0.284	0.094	4.86834e-21	11	NEK6
2.00612e-25	1.75647	0.564	0.331	5.21392e-21	11	BIN1
3.08027e-25	1.84976	0.737	0.633	8.00563e-21	11	TUT4
4.2454e-25	2.29187	0.407	0.178	1.10338e-20	11	ENSSSCG00000028148
5.65612e-25	1.79414	0.763	0.653	1.47002e-20	11	STK38
6.22394e-25	2.19568	0.619	0.442	1.6176e-20	11	BLTP1
1.01402e-24	2.15194	0.53	0.315	2.63544e-20	11	SLA2
1.62446e-24	3.02284	0.271	0.092	4.22196e-20	11	DYNLT3
3.52871e-24	2.24038	0.614	0.424	9.17112e-20	11	SNRK
6.91344e-24	3.88514	0.242	0.079	1.7968e-19	11	SLCO5A1
8.78635e-24	1.2356	0.941	0.931	2.28357e-19	11	JAK1
1.5134e-23	1.5164	0.758	0.58	3.93332e-19	11	NCOA1
2.07458e-23	2.33834	0.492	0.27	5.39183e-19	11	ENSSSCG00000030241
5.89854e-23	1.74383	0.725	0.555	1.53303e-18	11	ITGAL
1.19945e-22	2.68325	0.386	0.184	3.11737e-18	11	NR1D2
1.58883e-22	1.54709	0.674	0.543	4.12937e-18	11	CD37
2.83452e-22	2.04476	0.547	0.335	7.36693e-18	11	LPCAT2
3.24841e-22	1.70828	0.627	0.458	8.44262e-18	11	FAM117A
4.58437e-22	1.56751	0.725	0.637	1.19148e-17	11	AUH
4.84445e-22	1.87103	0.619	0.405	1.25907e-17	11	ITGAM
5.81316e-22	1.52198	0.809	0.797	1.51084e-17	11	PREX1
5.82107e-22	2.43463	0.263	0.091	1.5129e-17	11	ENSSSCG00000060833
6.94738e-22	1.8858	0.691	0.537	1.80563e-17	11	PTPRCAP
2.45009e-21	1.73922	0.911	0.835	6.36779e-17	11	PDE3B
2.93673e-21	1.8938	0.648	0.453	7.63256e-17	11	UBASH3B
3.28075e-21	2.19009	0.538	0.347	8.52666e-17	11	MBP
4.70023e-21	2.05326	0.61	0.449	1.22159e-16	11	ARHGAP26
5.6889e-20	2.88435	0.373	0.191	1.47855e-15	11	SNTB2
5.69675e-20	2.47468	0.407	0.216	1.48058e-15	11	RUNX3
8.56432e-20	2.23579	0.347	0.156	2.22587e-15	11	PSTPIP2
1.77802e-19	1.55287	0.678	0.563	4.62107e-15	11	SUN2
1.97026e-19	2.56883	0.347	0.159	5.12071e-15	11	STMN1
2.53529e-19	2.38815	0.419	0.237	6.58921e-15	11	PLVAP
5.36376e-19	1.04555	0.847	0.85	1.39404e-14	11	SF1
1.49415e-18	2.88152	0.297	0.128	3.8833e-14	11	MTA3
1.52644e-18	1.15332	0.856	0.766	3.96721e-14	11	IMMP2L
2.28846e-18	1.0739	0.856	0.909	5.9477e-14	11	FAM172A
2.56565e-18	1.7719	0.242	0.087	6.66813e-14	11	LTB
3.27701e-18	2.51599	0.242	0.087	8.51694e-14	11	MCTP1
3.51927e-18	2.59124	0.547	0.41	9.14658e-14	11	ARHGEF3
4.54691e-18	1.14706	0.784	0.634	1.18174e-13	11	DENND1B
9.75329e-18	2.08053	0.572	0.422	2.53488e-13	11	PIK3R1
1.94337e-17	1.78961	0.453	0.254	5.05081e-13	11	CST7
6.29707e-17	1.07302	0.86	0.775	1.63661e-12	11	RAP1GAP2
7.1689e-17	2.33101	0.369	0.198	1.8632e-12	11	LDLRAD3
8.14306e-17	1.19114	0.742	0.643	2.11638e-12	11	DENND1A
1.15655e-16	3.34472	0.229	0.088	3.00586e-12	11	PIM1
2.68951e-16	1.56239	0.602	0.453	6.99005e-12	11	CYTH3
3.06176e-16	1.73029	0.547	0.388	7.95752e-12	11	SSBP3
3.7555e-16	1.22386	0.843	0.834	9.76055e-12	11	CAB39
4.3595e-16	2.2848	0.436	0.276	1.13303e-11	11	CDYL2
1.23179e-15	1.54746	0.445	0.256	3.20142e-11	11	SMAD3
1.25173e-15	1.79357	0.631	0.516	3.25325e-11	11	CDK17
1.48919e-15	1.11556	0.703	0.647	3.87041e-11	11	YWHAQ
1.71655e-15	1.99078	0.445	0.285	4.4613e-11	11	NLRC5
5.53196e-15	3.00659	0.258	0.115	1.43776e-10	11	TTC7B
5.80699e-15	1.73013	0.508	0.35	1.50924e-10	11	SPN
9.50119e-15	1.37523	0.564	0.401	2.46936e-10	11	CAMKK2
1.61081e-14	1.7018	0.521	0.377	4.18651e-10	11	GAB3
2.04677e-14	1.71009	0.271	0.119	5.31954e-10	11	MAN1C1
2.63097e-14	1.1153	0.847	0.786	6.8379e-10	11	FYN
2.72682e-14	2.56071	0.419	0.282	7.08701e-10	11	MYO1E
3.51875e-14	1.10352	0.758	0.722	9.14522e-10	11	PIK3R5
3.73294e-14	2.07552	0.216	0.085	9.70191e-10	11	ENSSSCG00000054652
4.66968e-14	2.8861	0.271	0.128	1.21365e-09	11	CAMK4
5.3347e-14	1.33246	0.699	0.651	1.38649e-09	11	KAT6B
6.60488e-14	1.28054	0.686	0.628	1.71661e-09	11	RHOQ
7.21292e-14	2.18086	0.233	0.101	1.87464e-09	11	SERPINI1
1.0038e-13	1.27206	0.657	0.591	2.60887e-09	11	MYLIP
1.18886e-13	1.46384	0.623	0.528	3.08986e-09	11	RASSF1
1.41365e-13	1.62779	0.242	0.102	3.67408e-09	11	JUP
3.34003e-13	2.00356	0.403	0.248	8.68074e-09	11	RAB27A
3.52564e-13	1.11463	0.754	0.766	9.16314e-09	11	USP47
3.78197e-13	1.73572	0.53	0.415	9.82935e-09	11	ATP2A3
5.34534e-13	1.22934	0.555	0.411	1.38925e-08	11	CMAH
6.55354e-13	1.46818	0.453	0.279	1.70326e-08	11	GPR174
6.97276e-13	1.25231	0.674	0.591	1.81222e-08	11	LCLAT1
7.03299e-13	2.40666	0.453	0.338	1.82787e-08	11	TTF2
7.88747e-13	1.45533	0.669	0.609	2.04995e-08	11	INPP5B
8.10526e-13	1.12465	0.746	0.759	2.10656e-08	11	GPATCH8
1.53206e-12	1.04991	0.788	0.802	3.98181e-08	11	EPB41
1.68748e-12	1.18133	0.674	0.615	4.38577e-08	11	TASP1
2.57111e-12	1.94581	0.449	0.312	6.6823e-08	11	ERAP2
3.41319e-12	1.79208	0.449	0.294	8.87089e-08	11	ABLIM1
3.6525e-12	1.58069	0.22	0.092	9.49285e-08	11	SUSD3
4.01475e-12	2.02349	0.212	0.09	1.04343e-07	11	SOX4
4.72877e-12	1.09924	0.72	0.692	1.22901e-07	11	HERC4
4.89997e-12	1.13167	0.636	0.516	1.2735e-07	11	GK5
6.68138e-12	2.29254	0.267	0.133	1.73649e-07	11	CALCOCO2
8.11163e-12	2.06523	0.445	0.309	2.10821e-07	11	ENSSSCG00000020777
1.0751e-11	1.94519	0.449	0.306	2.79418e-07	11	OSBPL1A
1.12255e-11	1.0501	0.674	0.575	2.91751e-07	11	CAMK1D
1.20096e-11	1.58739	0.572	0.483	3.1213e-07	11	PTPN12
1.52104e-11	1.11722	0.771	0.76	3.95319e-07	11	CHCHD3
2.22224e-11	1.99673	0.335	0.195	5.77559e-07	11	RASA1
3.16282e-11	1.77654	0.25	0.12	8.22016e-07	11	DOK6
3.3279e-11	2.47528	0.267	0.139	8.64921e-07	11	UBXN11
4.30804e-11	1.01642	0.665	0.595	1.11966e-06	11	STRBP
5.47636e-11	2.03193	0.432	0.32	1.4233e-06	11	NHERF1
7.05063e-11	1.07504	0.737	0.731	1.83246e-06	11	PRRC2B
7.70177e-11	1.02262	0.712	0.696	2.00169e-06	11	DIS3L2
9.52145e-11	2.10526	0.322	0.185	2.47463e-06	11	LPIN1
9.67899e-11	1.7366	0.475	0.365	2.51557e-06	11	LPXN
1.02535e-10	1.19261	0.691	0.681	2.66487e-06	11	N4BP1
1.18636e-10	1.54774	0.521	0.415	3.08335e-06	11	NFATC1
1.19188e-10	2.27501	0.356	0.225	3.09769e-06	11	TCF7
1.78257e-10	2.33452	0.254	0.132	4.63291e-06	11	LDLRAD4
2.0864e-10	2.24976	0.403	0.297	5.42255e-06	11	GPR171
2.25077e-10	1.84739	0.394	0.26	5.84976e-06	11	ENSSSCG00000024950
2.48536e-10	1.71081	0.504	0.395	6.45944e-06	11	SEPTIN1
2.62088e-10	1.4191	0.703	0.737	6.81166e-06	11	ATXN7L1
2.84984e-10	1.63488	0.36	0.222	7.40674e-06	11	NFATC2
3.40529e-10	1.69704	0.496	0.399	8.85036e-06	11	POLD3
3.57748e-10	1.31441	0.53	0.429	9.29786e-06	11	CHSY1
3.72751e-10	1.09756	0.695	0.659	9.68779e-06	11	GALNT10
4.41497e-10	2.10684	0.28	0.153	1.14745e-05	11	CD1D
5.68823e-10	1.07818	0.733	0.721	1.47837e-05	11	SSH1
7.64469e-10	2.35166	0.292	0.168	1.98685e-05	11	KCTD10
9.8167e-10	1.97677	0.309	0.187	2.55136e-05	11	ENSSSCG00000031897
1.55789e-09	1.76314	0.39	0.264	4.04895e-05	11	ELOVL6
1.7712e-09	1.94521	0.331	0.211	4.60335e-05	11	DAPK2
1.91626e-09	1.1113	0.589	0.516	4.98036e-05	11	CDC14A
1.95208e-09	2.00264	0.322	0.198	5.07346e-05	11	ICAM3
2.16128e-09	1.11274	0.742	0.75	5.61717e-05	11	ADD1
2.38803e-09	1.37856	0.284	0.151	6.20648e-05	11	ENSSSCG00000003965
3.54562e-09	1.05578	0.708	0.657	9.21506e-05	11	ME3
4.27009e-09	2.46238	0.301	0.192	0.00011098	11	ZNF831
4.85257e-09	1.86985	0.462	0.378	0.000126118	11	ARID5B
4.88103e-09	1.05475	0.631	0.69	0.000126858	11	MAP2K2
5.08791e-09	1.51334	0.424	0.305	0.000132235	11	STK26
5.75562e-09	1.73438	0.47	0.369	0.000149589	11	FHIT
1.04332e-08	1.55639	0.487	0.398	0.000271158	11	ZBTB41
1.5432e-08	1.2627	0.508	0.41	0.000401076	11	RHOH
1.98248e-08	1.69846	0.343	0.223	0.000515247	11	GLCCI1
3.33171e-08	1.65195	0.267	0.154	0.000865911	11	ENSSSCG00000053773
4.60428e-08	1.48245	0.411	0.303	0.00119665	11	HMOX2
4.61316e-08	2.24827	0.216	0.117	0.00119896	11	ATF7IP2
5.08901e-08	1.84262	0.212	0.109	0.00132263	11	ZFPM2
5.7166e-08	1.52531	0.225	0.116	0.00148575	11	SETBP1
9.10148e-08	1.03639	0.665	0.673	0.00236547	11	ADGRE5
1.14138e-07	1.91593	0.403	0.325	0.00296645	11	GSAP
1.68597e-07	1.4055	0.419	0.319	0.00438185	11	SEPTIN11
1.69633e-07	2.12962	0.237	0.138	0.00440877	11	RNF157
1.72866e-07	1.82085	0.314	0.211	0.00449279	11	TCP11L2
2.03899e-07	2.1236	0.36	0.277	0.00529935	11	ST3GAL5
2.52722e-07	1.51156	0.229	0.125	0.00656823	11	KLC4
3.14787e-07	1.61852	0.496	0.456	0.00818131	11	CEMIP2
3.51741e-07	1.21305	0.492	0.423	0.00914175	11	CXXC5
3.62308e-07	1.79064	0.381	0.297	0.0094164	11	PLEK
5.02026e-07	1.01715	0.631	0.646	0.0130476	11	HIPK1
7.55322e-07	2.11745	0.275	0.183	0.0196308	11	ENSSSCG00000009293
9.8099e-07	1.41934	0.297	0.191	0.0254959	11	ENAH
1.06637e-06	1.53378	0.419	0.364	0.0277149	11	PNPLA6
1.10347e-06	1.58924	0.424	0.347	0.0286792	11	ENSSSCG00000048702
1.32296e-06	1.06671	0.644	0.658	0.0343838	11	PHF20L1
1.32697e-06	1.269	0.492	0.42	0.0344881	11	FAM117B
1.746e-06	1.13477	0.309	0.201	0.0453785	11	ABCC1
1.75231e-06	2.51789	0.203	0.119	0.0455427	11	GBP2
0	7.52265	1	0.036	0	12	ENSSSCG00000022331
1.53155e-122	1.98982	0.967	0.264	3.9805e-118	12	NFASC
5.16039e-118	2.12353	0.943	0.266	1.34118e-113	12	MGP
1.29382e-115	1.94701	1	0.313	3.36264e-111	12	CD4
6.71185e-113	1.90192	0.976	0.301	1.74441e-108	12	ENSSSCG00000007644
3.96311e-112	1.99395	0.868	0.225	1.03001e-107	12	NCR1
1.89877e-106	1.84669	0.92	0.252	4.93489e-102	12	CDIP1
4.70992e-106	1.89434	0.991	0.332	1.22411e-101	12	VPREB1
1.70352e-101	1.80432	1	0.359	4.42746e-97	12	ENSSSCG00000010077
1.09926e-100	1.76676	0.972	0.312	2.85698e-96	12	SLA2
1.55112e-100	1.82091	1	0.359	4.03137e-96	12	COBLL1
9.26327e-100	1.79826	0.934	0.282	2.40752e-95	12	ADAMTS2
2.23176e-99	1.88549	0.863	0.24	5.80033e-95	12	WASF3
1.68e-98	2.10427	0.689	0.154	4.36632e-94	12	MFAP2
1.91909e-98	1.77547	0.901	0.262	4.98772e-94	12	SMIM5
6.64241e-98	1.68437	0.981	0.323	1.72636e-93	12	ENSSSCG00000061277
2.18157e-97	1.83238	0.991	0.382	5.66991e-93	12	DERL3
2.96983e-97	1.94117	0.887	0.265	7.71859e-93	12	SYT14
3.06725e-97	1.80613	1	0.389	7.97179e-93	12	ENSSSCG00000028944
1.31103e-96	1.77903	1	0.358	3.40738e-92	12	SKAP1
2.15974e-96	1.95244	0.91	0.285	5.61317e-92	12	ZDHHC14
1.4788e-95	1.71165	0.958	0.304	3.84341e-91	12	CD247
3.72916e-93	1.79432	1	0.414	9.69208e-89	12	ATP13A2
6.23814e-93	2.37111	0.708	0.182	1.62129e-88	12	NRXN1
7.787e-93	1.77965	0.939	0.316	2.02384e-88	12	SEPTIN11
1.48512e-89	1.73899	0.934	0.314	3.85984e-85	12	ENSSSCG00000013380
1.80992e-88	1.91016	0.792	0.222	4.70399e-84	12	NIBAN3
8.16507e-88	1.65984	0.92	0.295	2.1221e-83	12	F2R
1.33612e-87	1.7789	0.962	0.378	3.47257e-83	12	ENSSSCG00000038719
1.37377e-86	1.72224	0.844	0.252	3.57044e-82	12	CST7
1.44791e-86	1.92275	0.849	0.273	3.76312e-82	12	STAP1
1.29415e-85	2.03329	0.693	0.176	3.3635e-81	12	TDRD1
1.96075e-85	1.88468	0.925	0.374	5.09598e-81	12	UGCG
6.39604e-85	1.74979	0.972	0.398	1.66233e-80	12	CPPED1
1.06414e-84	1.66984	0.92	0.317	2.7657e-80	12	EXTL3
2.42699e-84	1.79319	0.807	0.236	6.30774e-80	12	VASH2
3.81611e-84	1.71139	1	0.542	9.91807e-80	12	DOCK1
8.21601e-84	1.66238	0.915	0.329	2.13534e-79	12	UBALD2
1.19381e-82	1.63028	0.939	0.353	3.1027e-78	12	TRIM34
2.32476e-82	1.74016	0.731	0.191	6.04205e-78	12	ENSSSCG00000025687
1.5993e-81	1.73354	0.986	0.532	4.15659e-77	12	SAMSN1
3.57079e-81	1.71592	0.84	0.273	9.28049e-77	12	IGSF8
5.23832e-81	1.59546	0.962	0.368	1.36144e-76	12	NRP2
2.76595e-80	1.63409	1	0.501	7.1887e-76	12	DSE
8.74372e-79	1.85324	0.684	0.181	2.27249e-74	12	DTX1
3.59011e-78	1.5555	1	0.816	9.33069e-74	12	RRBP1
3.89268e-78	1.61522	0.995	0.556	1.01171e-73	12	OGFRL1
6.2757e-78	1.59471	0.981	0.491	1.63106e-73	12	ENSSSCG00000034555
1.13936e-77	1.56466	1	0.578	2.96119e-73	12	ENSSSCG00000036224
1.73525e-77	1.55384	1	0.592	4.5099e-73	12	SPATS2
2.48913e-77	1.69272	0.986	0.523	6.46924e-73	12	PTPRK
2.54821e-77	2.24557	0.495	0.102	6.62279e-73	12	ARPP21
2.83635e-77	2.15975	0.59	0.143	7.37167e-73	12	ENSSSCG00000035828
3.54035e-76	1.80497	0.844	0.292	9.20137e-72	12	GNAT3
6.91708e-76	1.5709	0.995	0.522	1.79775e-71	12	TMTC2
8.63149e-76	1.40706	1	0.923	2.24332e-71	12	CCSER1
1.08095e-74	1.88822	0.689	0.191	2.80938e-70	12	PHLDB3
1.57355e-73	1.52485	1	0.719	4.08965e-69	12	SOD1
2.90906e-73	1.46757	1	0.878	7.56066e-69	12	TCF4
3.15296e-73	2.02935	0.519	0.114	8.19454e-69	12	DNAJC22
9.89943e-73	1.90871	0.566	0.133	2.57286e-68	12	LRRN2
1.27526e-72	1.52882	1	0.662	3.3144e-68	12	SULF1
1.49217e-72	1.51017	0.943	0.382	3.87816e-68	12	DENND5B
2.63845e-72	1.47448	1	0.997	6.85732e-68	12	CST3
3.55214e-72	1.41892	0.995	0.758	9.23202e-68	12	FYB1
8.80892e-72	1.67151	0.792	0.253	2.28944e-67	12	GUCY1B1
1.1086e-71	1.72654	0.915	0.384	2.88124e-67	12	PALS2
1.33896e-71	1.6508	0.835	0.284	3.47995e-67	12	GUCY1A1
5.27515e-71	1.96547	0.575	0.14	1.37101e-66	12	PXDN
6.56743e-71	2.0874	0.5	0.11	1.70687e-66	12	MTHFD1L
2.66298e-70	1.61033	0.825	0.276	6.9211e-66	12	GPR174
3.42113e-70	1.32002	0.995	0.792	8.89152e-66	12	ITM2C
5.36204e-70	1.42816	0.995	0.769	1.39359e-65	12	IFNAR2
7.25306e-70	1.44995	0.92	0.349	1.88507e-65	12	AFF2
2.02631e-69	1.54898	0.877	0.343	5.26637e-65	12	RHBDF2
1.65973e-68	1.50678	1	0.699	4.31363e-64	12	BLNK
2.11582e-68	1.77324	0.67	0.19	5.49902e-64	12	PPFIA4
2.83711e-68	1.68618	0.646	0.171	7.37366e-64	12	ENSSSCG00000061697
4.22352e-68	1.41819	0.991	0.513	1.09769e-63	12	ENSSSCG00000061957
4.893e-68	1.40243	0.981	0.524	1.27169e-63	12	LIN37
4.94131e-68	1.38611	1	0.743	1.28425e-63	12	CCDC50
1.2714e-67	1.38781	0.991	0.702	3.30436e-63	12	ENSSSCG00000060262
1.38336e-67	1.70346	0.703	0.21	3.59535e-63	12	ENSSSCG00000060506
1.52732e-67	1.70517	0.755	0.247	3.9695e-63	12	SERHL2
5.12969e-67	1.58565	0.712	0.21	1.33321e-62	12	EXPH5
6.31972e-67	1.09559	0.995	0.909	1.6425e-62	12	BTAF1
1.1117e-66	1.56426	0.821	0.3	2.88931e-62	12	OPTN
1.78919e-66	1.37802	0.967	0.414	4.65012e-62	12	SCARB2
3.87604e-66	1.65998	0.863	0.348	1.00738e-61	12	ADAMTS12
8.70155e-66	1.78455	0.854	0.35	2.26153e-61	12	CACNA1D
1.56029e-65	1.33599	1	0.971	4.0552e-61	12	CTSS
1.73394e-65	1.48686	0.778	0.258	4.50651e-61	12	GAPT
2.75382e-65	1.66173	0.717	0.224	7.15718e-61	12	PODXL2
4.45488e-65	1.38544	1	0.561	1.15782e-60	12	P2RY14
5.55235e-65	1.49029	0.939	0.48	1.44305e-60	12	YPEL2
1.86558e-64	1.56611	0.769	0.268	4.84865e-60	12	MCFD2
2.72317e-64	1.34571	0.943	0.427	7.07752e-60	12	PRXL2A
8.41641e-64	1.09998	1	0.882	2.18742e-59	12	GAS7
1.73966e-63	1.67403	0.731	0.244	4.52137e-59	12	CMKLR1
1.89877e-63	1.20196	0.995	0.775	4.9349e-59	12	PDCD4
3.58825e-63	1.68774	0.552	0.136	9.32585e-59	12	ENSSSCG00000036622
3.59725e-63	1.35858	0.995	0.54	9.34925e-59	12	FER
3.71034e-63	1.2739	1	0.778	9.64317e-59	12	ENSSSCG00000009338
7.9039e-63	1.30421	0.991	0.58	2.05422e-58	12	KIF1B
1.10144e-62	1.21819	1	0.757	2.86264e-58	12	DNMBP
1.87503e-62	1.35073	0.953	0.515	4.87321e-58	12	HM13
3.06268e-62	1.98762	0.458	0.103	7.95991e-58	12	EYA1
4.64687e-62	1.46203	1	0.81	1.20772e-57	12	FMNL2
5.40388e-62	1.57871	0.792	0.29	1.40447e-57	12	DST
7.07577e-62	1.19197	1	0.864	1.83899e-57	12	SNX9
8.58062e-62	1.36235	0.915	0.373	2.2301e-57	12	S100Z
9.36344e-62	1.68133	0.599	0.164	2.43356e-57	12	ENSSSCG00000035371
1.26594e-61	1.57335	0.854	0.351	3.29018e-57	12	GKAP1
1.34042e-61	1.35125	0.991	0.621	3.48376e-57	12	ZFYVE26
2.3288e-61	2.11109	0.406	0.083	6.05256e-57	12	RHOD
3.6152e-61	1.4188	0.934	0.437	9.39589e-57	12	INSR
8.88898e-61	1.49116	0.759	0.258	2.31025e-56	12	ENSSSCG00000046579
4.42887e-60	1.3129	0.958	0.435	1.15106e-55	12	ACSS3
9.20424e-60	1.00221	1	0.915	2.39218e-55	12	TMEM131
1.38173e-59	1.64261	0.637	0.194	3.59111e-55	12	TBXA2R
1.42078e-59	1.72395	0.547	0.141	3.69262e-55	12	ENSSSCG00000042230
1.77202e-59	1.3825	0.953	0.486	4.60547e-55	12	LMBRD2
2.42652e-59	1.38617	0.934	0.45	6.30653e-55	12	ADAM19
2.59557e-59	1.26754	0.991	0.656	6.74588e-55	12	KIF13B
2.66961e-59	1.5365	0.844	0.348	6.93833e-55	12	ENSSSCG00000038960
3.99717e-59	1.44877	0.816	0.317	1.03887e-54	12	ASB1
4.49411e-59	1.31481	0.981	0.598	1.16802e-54	12	ERN1
1.02697e-58	1.06951	1	0.867	2.6691e-54	12	RHEB
1.2728e-58	1.62282	0.646	0.198	3.308e-54	12	ENSSSCG00000006376
1.29462e-58	2.18453	0.321	0.056	3.36471e-54	12	ENSSSCG00000058981
1.59871e-58	1.85288	0.542	0.144	4.15504e-54	12	ADAMTS14
2.05025e-58	1.06187	1	0.821	5.32861e-54	12	SPCS1
3.96684e-58	1.27691	0.981	0.469	1.03098e-53	12	CRHBP
6.56227e-58	1.34559	0.896	0.385	1.70554e-53	12	GPR155
1.74478e-57	1.24394	1	0.818	4.53469e-53	12	DAPK1
2.46321e-57	1.07809	0.995	0.795	6.40189e-53	12	LAMP2
3.30739e-57	1.32788	0.972	0.589	8.59591e-53	12	SLC4A4
3.75847e-57	1.60207	0.66	0.207	9.76826e-53	12	BAG2
5.74845e-57	1.39666	0.892	0.403	1.49402e-52	12	CYB561A3
6.80621e-57	1.94785	0.462	0.109	1.76893e-52	12	SDC1
1.18699e-56	1.24553	0.934	0.403	3.08498e-52	12	ENSSSCG00000024791
1.26957e-56	1.61345	0.665	0.209	3.29962e-52	12	MCF2L2
1.40734e-56	1.25592	0.976	0.562	3.65766e-52	12	CCDC186
1.75717e-56	1.17668	1	0.832	4.56688e-52	12	BCL11A
1.89656e-56	1.21943	0.967	0.454	4.92916e-52	12	PLA2G7
5.42226e-56	1.02776	1	0.874	1.40925e-51	12	USP24
7.7472e-56	1.36843	0.887	0.386	2.0135e-51	12	SLC44A2
8.74555e-56	1.13716	0.995	0.705	2.27297e-51	12	ST6GALNAC4
1.13743e-55	2.34285	0.377	0.08	2.95619e-51	12	FGFR1
1.33868e-55	1.45908	0.736	0.25	3.47922e-51	12	SLC39A14
2.75914e-55	1.10638	1	0.804	7.17099e-51	12	TTC7A
4.72422e-55	1.7577	0.519	0.14	1.22783e-50	12	C3
4.95533e-55	1.04917	1	0.896	1.28789e-50	12	APBB1IP
4.95988e-55	1.40472	0.962	0.546	1.28907e-50	12	GLCE
6.90618e-55	1.88277	0.462	0.115	1.79492e-50	12	DPYS
8.66438e-55	1.21516	0.976	0.628	2.25187e-50	12	ADA2
8.74761e-55	1.39595	0.915	0.473	2.2735e-50	12	EDEM3
9.19897e-55	1.06971	1	0.766	2.39081e-50	12	IRF8
1.09056e-54	1.22259	1	0.752	2.83437e-50	12	ENSSSCG00000009240
1.32886e-54	1.53911	0.759	0.297	3.45371e-50	12	RAB23
1.34687e-54	1.36141	0.873	0.372	3.50052e-50	12	TTLL7
3.55423e-54	1.38567	0.882	0.404	9.23745e-50	12	CBX4
4.18545e-54	1.0645	0.991	0.786	1.0878e-49	12	TRAM1
4.72153e-54	1.37017	0.929	0.464	1.22713e-49	12	SERINC5
5.38824e-54	1.69867	0.514	0.136	1.4004e-49	12	RNF157
6.99004e-54	1.61771	0.594	0.181	1.81671e-49	12	ENSSSCG00000009293
1.97102e-53	1.30624	0.92	0.463	5.12267e-49	12	CREB3L2
4.6679e-53	1.29512	0.896	0.429	1.21319e-48	12	SLC15A4
7.21172e-53	1.17969	0.991	0.56	1.87432e-48	12	TESPA1
9.12346e-53	1.35198	0.882	0.432	2.37119e-48	12	ENSSSCG00000055385
1.12457e-52	1.54196	0.689	0.246	2.92275e-48	12	TNFRSF21
1.21134e-52	1.09758	0.986	0.724	3.14826e-48	12	MCCC1
1.222e-52	1.17944	0.906	0.482	3.17598e-48	12	ENSSSCG00000055499
1.27281e-52	1.07122	0.995	0.79	3.30804e-48	12	ENSSSCG00000013052
3.46138e-52	1.06482	0.986	0.802	8.99612e-48	12	HSP90B1
6.61782e-52	1.20254	0.967	0.587	1.71997e-47	12	ENSSSCG00000048896
6.92216e-52	1.39019	0.915	0.466	1.79907e-47	12	NTN1
2.63142e-51	1.23663	0.91	0.471	6.83907e-47	12	MAPKAPK2
4.61129e-51	1.72376	0.547	0.163	1.19847e-46	12	AOAH
9.66183e-51	1.22457	0.981	0.732	2.51111e-46	12	ENSSSCG00000000563
9.77052e-51	1.241	0.892	0.399	2.53936e-46	12	MCOLN2
1.56621e-50	2.08443	0.439	0.114	4.07058e-46	12	ENSSSCG00000053662
1.58098e-50	1.03339	1	0.845	4.10896e-46	12	RPS6KA5
2.1385e-50	1.41802	0.877	0.444	5.55797e-46	12	AMMECR1
2.99425e-50	1.96407	0.462	0.122	7.78206e-46	12	KCNK5
4.51982e-50	1.46842	0.623	0.2	1.1747e-45	12	EPHA4
4.55568e-50	1.54391	0.689	0.253	1.18402e-45	12	ENSSSCG00000041449
5.98415e-50	1.23752	0.953	0.581	1.55528e-45	12	B4GALT1
7.08147e-50	1.9822	0.42	0.105	1.84047e-45	12	COL27A1
7.37695e-50	1.80016	0.476	0.129	1.91727e-45	12	XKRX
8.23117e-50	1.81631	0.415	0.1	2.13928e-45	12	RND2
9.17752e-50	1.52588	0.693	0.254	2.38524e-45	12	RNF24
1.18798e-49	1.14506	0.967	0.658	3.08757e-45	12	UBE2J1
1.23422e-49	1.63742	0.566	0.174	3.20775e-45	12	NIPSNAP3B
1.47992e-49	1.74116	0.533	0.159	3.84632e-45	12	P2RY6
1.55026e-49	1.62442	0.703	0.269	4.02912e-45	12	NRP1
1.88855e-49	1.23318	0.854	0.373	4.90834e-45	12	TOP3B
1.89627e-49	1.32615	0.802	0.333	4.92841e-45	12	UBE2O
2.40036e-49	1.29117	0.858	0.408	6.23853e-45	12	RHOH
2.84812e-49	1.89812	0.434	0.111	7.40225e-45	12	ROR2
4.54456e-49	1.07743	0.962	0.607	1.18113e-44	12	DNASE1L1
6.9758e-49	1.91984	0.382	0.087	1.81301e-44	12	PKIG
1.11928e-48	1.3668	0.67	0.231	2.90901e-44	12	CDH2
1.25533e-48	1.28319	0.873	0.43	3.26261e-44	12	APMAP
2.13347e-48	1.57866	0.491	0.135	5.54488e-44	12	ENSSSCG00000007940
3.26118e-48	2.06062	0.373	0.086	8.4758e-44	12	CD8B
4.84676e-48	1.24553	0.759	0.292	1.25967e-43	12	ABLIM1
5.69715e-48	1.28801	0.802	0.334	1.48069e-43	12	SLC1A4
9.41592e-48	1.34815	0.844	0.421	2.4472e-43	12	XBP1
2.02991e-47	1.16796	0.976	0.66	5.27573e-43	12	FIG4
2.65881e-47	1.05754	0.981	0.564	6.91025e-43	12	LRP8
4.27298e-47	1.07703	0.953	0.449	1.11055e-42	12	PIK3C2B
7.27151e-47	1.03964	1	0.538	1.88987e-42	12	LTBP1
8.25395e-47	1.88959	0.406	0.102	2.1452e-42	12	CDON
1.40538e-46	1.05026	0.976	0.741	3.65258e-42	12	DGKD
2.29842e-46	1.41465	0.689	0.252	5.9736e-42	12	RUBCNL
2.3571e-46	1.44538	0.75	0.313	6.12609e-42	12	GPD1L
2.749e-46	1.84848	0.453	0.124	7.14464e-42	12	GRAMD1B
2.75504e-46	1.75458	0.415	0.103	7.16034e-42	12	PTPRF
5.28555e-46	1.45034	0.741	0.311	1.37371e-41	12	ANKZF1
7.47079e-46	1.24028	0.755	0.301	1.94166e-41	12	HMOX2
8.5677e-46	2.44199	0.241	0.041	2.22674e-41	12	ENSSSCG00000017181
1.09963e-45	1.79296	0.453	0.123	2.85794e-41	12	ABHD15
1.45149e-45	1.08895	0.991	0.745	3.77243e-41	12	RBM47
1.50123e-45	2.1663	0.292	0.059	3.9017e-41	12	GAL3ST4
1.87426e-45	1.73687	0.458	0.127	4.8712e-41	12	ENSSSCG00000009348
6.2265e-45	1.13122	0.882	0.435	1.61827e-40	12	SELL
6.97847e-45	1.22475	0.873	0.442	1.8137e-40	12	FHL3
8.05327e-45	1.87011	0.401	0.102	2.09305e-40	12	TMEM44
9.52269e-45	1.33956	0.712	0.275	2.47495e-40	12	PAQR5
1.00496e-44	1.10566	0.972	0.683	2.6119e-40	12	LPGAT1
1.07582e-44	1.68287	0.524	0.164	2.79605e-40	12	ALDH18A1
1.89356e-44	1.36651	0.637	0.224	4.92136e-40	12	SLAMF6
1.89358e-44	1.02103	0.981	0.77	4.92141e-40	12	PTPRA
2.1671e-44	1.59681	0.495	0.143	5.6323e-40	12	XCL1
4.57876e-44	1.64213	0.476	0.139	1.19002e-39	12	ORMDL3
5.45522e-44	1.19665	0.92	0.579	1.41781e-39	12	NCF4
8.40487e-44	1.1662	0.835	0.399	2.18443e-39	12	ENSSSCG00000056370
8.43186e-44	1.40499	0.698	0.266	2.19144e-39	12	CLEC2B
9.22582e-44	1.07689	0.953	0.618	2.39779e-39	12	IFNAR1
1.55145e-43	1.22563	0.75	0.307	4.03223e-39	12	GPR34
1.8098e-43	1.04668	0.967	0.719	4.70366e-39	12	MGAT5
4.11318e-43	1.18243	0.887	0.508	1.06901e-38	12	CORO7
6.40251e-43	2.16159	0.307	0.067	1.66401e-38	12	CFAP92
7.11775e-43	1.06109	0.981	0.687	1.8499e-38	12	GOLM1
7.67812e-43	1.19825	0.849	0.427	1.99554e-38	12	ABCB10
9.49515e-43	1.3613	0.844	0.426	2.46779e-38	12	KCNQ5
1.14873e-42	1.65497	0.604	0.221	2.98555e-38	12	ENSSSCG00000055574
1.57581e-42	1.04291	0.986	0.62	4.09552e-38	12	PPP2R3A
2.83043e-42	1.50281	0.613	0.221	7.35629e-38	12	RAB3C
4.15848e-42	1.15424	0.863	0.449	1.08079e-37	12	HMCES
8.66664e-42	1.09006	0.939	0.651	2.25246e-37	12	RMND5A
1.16566e-41	1.02958	0.943	0.614	3.02954e-37	12	JAML
1.69839e-41	1.22087	0.788	0.354	4.41412e-37	12	PLEKHG5
3.13926e-41	1.09241	0.929	0.576	8.15893e-37	12	TMEM109
4.82922e-41	1.14826	0.849	0.405	1.25511e-36	12	TLR7
1.89548e-40	1.28308	0.807	0.389	4.92635e-36	12	NXF1
2.03965e-40	1.15458	0.67	0.25	5.30106e-36	12	ENSSSCG00000048405
2.0762e-40	1.00819	0.892	0.429	5.39603e-36	12	SLC38A1
2.15112e-40	1.0819	0.906	0.562	5.59077e-36	12	SEC61A1
4.27531e-40	1.29776	0.693	0.278	1.11115e-35	12	ATP6V0A1
5.41698e-40	1.62813	0.448	0.132	1.40787e-35	12	ENSSSCG00000053349
9.25727e-40	1.1481	0.929	0.618	2.40596e-35	12	SLC16A10
2.031e-39	1.09962	0.821	0.388	5.27856e-35	12	SORBS3
2.11191e-39	1.6875	0.349	0.086	5.48884e-35	12	ENSSSCG00000049959
2.64288e-39	1.35263	0.769	0.353	6.86883e-35	12	STAMBPL1
3.18586e-39	1.77026	0.387	0.105	8.28004e-35	12	HSPB6
4.11912e-39	1.63176	0.717	0.354	1.07056e-34	12	RNF220
9.48738e-39	1.4589	0.533	0.183	2.46577e-34	12	ABTB1
1.10464e-38	1.37734	0.594	0.22	2.87095e-34	12	TLR9
1.15139e-38	2.12994	0.259	0.054	2.99245e-34	12	ENSSSCG00000003277
1.17151e-38	1.04928	0.858	0.445	3.04476e-34	12	USP46
1.28099e-38	1.47751	0.552	0.194	3.32929e-34	12	GPSM2
1.95309e-38	1.72221	0.316	0.075	5.07608e-34	12	DNTT
2.9345e-38	1.96641	0.33	0.082	7.62677e-34	12	ENSSSCG00000054359
5.00993e-38	1.01557	0.92	0.586	1.30208e-33	12	CYTH4
5.07886e-38	1.52583	0.524	0.18	1.31999e-33	12	SCML2
5.52088e-38	1.56052	0.396	0.11	1.43488e-33	12	CD93
5.62586e-38	1.87248	0.302	0.07	1.46216e-33	12	PTCRA
1.41539e-37	2.01175	0.25	0.051	3.67859e-33	12	PYCR1
1.68028e-37	1.50601	0.594	0.228	4.36706e-33	12	DUSP5
2.33377e-37	1.30911	0.646	0.268	6.06547e-33	12	PPM1F
2.63517e-37	1.14469	0.75	0.336	6.84881e-33	12	ENTREP1
2.63683e-37	1.33238	0.552	0.193	6.85312e-33	12	BTG1
2.89067e-37	1.26744	0.759	0.35	7.51286e-33	12	LRP12
3.10552e-37	1.39923	0.575	0.21	8.07125e-33	12	TMEM42
6.00715e-37	1.44485	0.585	0.227	1.56126e-32	12	GORASP1
6.42344e-37	1.04497	0.835	0.41	1.66945e-32	12	CMAH
6.65152e-37	2.16463	0.255	0.054	1.72873e-32	12	ENSSSCG00000048111
7.63957e-37	1.94178	0.325	0.081	1.98552e-32	12	ANKRD29
1.73166e-36	1.05999	0.892	0.514	4.5006e-32	12	TXNDC11
1.85126e-36	1.18455	0.835	0.452	4.81144e-32	12	CYTH3
4.13464e-36	1.82966	0.34	0.09	1.07459e-31	12	ENSSSCG00000058255
4.66573e-36	1.80812	0.316	0.079	1.21262e-31	12	ARHGEF26
5.35552e-36	1.26999	0.679	0.294	1.3919e-31	12	ENSSSCG00000013042
6.64093e-36	1.01965	0.731	0.303	1.72598e-31	12	ENSSSCG00000045353
7.42711e-36	1.20281	0.717	0.319	1.93031e-31	12	SDC2
1.03671e-35	1.07122	0.835	0.484	2.69442e-31	12	STT3A
1.23399e-35	1.31096	0.684	0.302	3.20715e-31	12	BRMS1L
2.24475e-35	1.73333	0.349	0.093	5.8341e-31	12	PALD1
2.53192e-35	1.13293	0.84	0.465	6.58045e-31	12	RUBCN
3.30434e-35	1.65662	0.377	0.108	8.58798e-31	12	TUBA4A
3.8056e-35	1.64909	0.396	0.117	9.89075e-31	12	NEXN
3.87737e-35	1.69926	0.344	0.093	1.00773e-30	12	INSYN2A
6.31215e-35	1.14221	0.877	0.523	1.64053e-30	12	NPC2
1.14755e-34	1.28489	0.571	0.212	2.98247e-30	12	ENSSSCG00000011623
1.44527e-34	1.09418	0.854	0.494	3.75626e-30	12	MED17
2.17468e-34	1.59164	0.476	0.163	5.65199e-30	12	DRAM1
2.74387e-34	1.02484	0.91	0.614	7.13132e-30	12	ATP13A3
2.83794e-34	1.25233	0.571	0.216	7.37581e-30	12	CDR2
3.27313e-34	1.92289	0.288	0.07	8.50687e-30	12	DACT1
3.91759e-34	1.34566	0.458	0.151	1.01818e-29	12	NEGR1
7.56427e-34	1.3618	0.5	0.177	1.96595e-29	12	ENSSSCG00000028148
7.91186e-34	1.43973	0.533	0.197	2.05629e-29	12	STAM
8.41753e-34	1.18994	0.741	0.364	2.18772e-29	12	PACC1
1.06059e-33	2.22403	0.208	0.041	2.75647e-29	12	ILDR2
1.3699e-33	1.3344	0.561	0.217	3.56036e-29	12	CEP164
1.47348e-33	1.09764	0.741	0.345	3.82956e-29	12	TMCO4
2.18285e-33	1.12022	0.858	0.503	5.67323e-29	12	MCPH1
2.31072e-33	1.75937	0.34	0.094	6.00556e-29	12	LZTS1
2.49772e-33	1.93236	0.278	0.067	6.49157e-29	12	AP3M2
2.90572e-33	1.47691	0.462	0.156	7.55198e-29	12	TRAM2
3.48696e-33	1.76293	0.283	0.068	9.0626e-29	12	BHLHA15
3.66495e-33	1.2276	0.604	0.24	9.52521e-29	12	ARID5A
5.15586e-33	1.7879	0.302	0.077	1.34001e-28	12	GNAZ
6.68466e-33	1.32678	0.599	0.251	1.73734e-28	12	SHMT2
6.99234e-33	1.58731	0.354	0.101	1.81731e-28	12	IL7R
8.45949e-33	1.00276	0.792	0.387	2.19862e-28	12	GP91-PHOX
1.22246e-32	2.19772	0.203	0.04	3.17717e-28	12	CCDC181
1.66795e-32	1.71128	0.335	0.092	4.33499e-28	12	GSC
2.07874e-32	1.29963	0.726	0.361	5.40264e-28	12	EXT1
2.08783e-32	1.25624	0.844	0.498	5.42627e-28	12	MACROD2
2.17963e-32	1.73879	0.34	0.095	5.66485e-28	12	SEPTIN5
2.66453e-32	1.09607	0.58	0.228	6.92511e-28	12	KIAA1217
2.74146e-32	1.01706	0.66	0.291	7.12506e-28	12	SUSD1
6.32531e-32	1.51174	0.528	0.209	1.64395e-27	12	ARRDC3
9.10793e-32	1.44537	0.524	0.205	2.36715e-27	12	RASAL1
1.04379e-31	1.30724	0.552	0.214	2.71282e-27	12	ZC3H12C
1.05206e-31	1.10837	0.575	0.221	2.7343e-27	12	SFMBT2
1.61571e-31	1.13736	0.665	0.298	4.19922e-27	12	LY6E
1.65986e-31	1.01759	0.778	0.408	4.31396e-27	12	MAPK10
1.94987e-31	1.05277	0.788	0.417	5.06771e-27	12	IL27RA
2.39046e-31	1.12461	0.769	0.409	6.2128e-27	12	PHF2
3.1131e-31	1.75406	0.25	0.058	8.09094e-27	12	SEMA6B
3.84239e-31	1.00396	0.844	0.523	9.98637e-27	12	ENSSSCG00000014670
4.84414e-31	1.25698	0.538	0.208	1.25899e-26	12	ZNF704
2.63708e-30	2.01952	0.236	0.055	6.85377e-26	12	ENSSSCG00000054385
2.66628e-30	1.05071	0.83	0.503	6.92965e-26	12	KHDC4
3.85006e-30	1.4441	0.278	0.07	1.00063e-25	12	ENSSSCG00000043817
4.68266e-30	1.12369	0.646	0.283	1.21702e-25	12	TEX30
6.05316e-30	1.66455	0.368	0.115	1.57322e-25	12	ENSSSCG00000053766
7.24545e-30	1.50945	0.392	0.127	1.88309e-25	12	PKP2
1.35323e-29	2.01164	0.259	0.065	3.51704e-25	12	GNB5
1.98483e-29	1.90323	0.269	0.07	5.15856e-25	12	TMOD1
1.99878e-29	1.05365	0.717	0.351	5.19484e-25	12	MYO18A
3.35004e-29	1.12107	0.83	0.482	8.70676e-25	12	ENSSSCG00000012202
8.29726e-29	1.48686	0.429	0.153	2.15646e-24	12	MMD
8.72768e-29	1.36076	0.448	0.16	2.26832e-24	12	SIT1
8.77379e-29	1.9759	0.217	0.049	2.28031e-24	12	ENSSSCG00000061420
2.7726e-28	1.14474	0.66	0.311	7.20598e-24	12	ARID3B
3.22165e-28	1.0881	0.717	0.363	8.37308e-24	12	TOR1B
3.59645e-28	1.71012	0.316	0.093	9.34717e-24	12	C5
5.88196e-28	1.13056	0.731	0.385	1.52872e-23	12	PRIM2
1.09496e-27	1.15313	0.651	0.325	2.8458e-23	12	GNE
1.73401e-27	1.62708	0.363	0.12	4.50669e-23	12	NRBP2
2.35938e-27	1.24627	0.495	0.195	6.13202e-23	12	TRAF4
3.28958e-27	1.24779	0.509	0.201	8.54962e-23	12	SGSM3
8.84504e-27	1.08819	0.524	0.21	2.29883e-22	12	CLEC1B
1.11922e-26	1.71557	0.316	0.098	2.90884e-22	12	CECR2
1.3761e-26	1.57345	0.264	0.07	3.57649e-22	12	ENSSSCG00000062009
2.11445e-26	1.22195	0.222	0.053	5.49544e-22	12	IL2RB
3.04561e-26	1.47807	0.288	0.083	7.91554e-22	12	ST8SIA1
3.41071e-26	1.55466	0.292	0.086	8.86443e-22	12	LTB
8.08697e-26	1.44016	0.354	0.116	2.1018e-21	12	TP53I13
1.4494e-25	1.28764	0.439	0.165	3.767e-21	12	PLIN2
3.88376e-25	1.24992	0.552	0.249	1.00939e-20	12	PLEKHA8
4.14942e-25	1.06773	0.731	0.416	1.07843e-20	12	MZB1
5.07574e-25	1.05107	0.717	0.388	1.31918e-20	12	PUS7
1.10447e-24	1.32825	0.509	0.221	2.87051e-20	12	NOVA1
1.22326e-24	1.35132	0.439	0.174	3.17926e-20	12	LRIG1
1.24849e-24	1.18626	0.552	0.247	3.24483e-20	12	IRF7
1.27795e-24	1.08113	0.594	0.275	3.32139e-20	12	JMY
2.25461e-24	1.18449	0.533	0.237	5.85974e-20	12	SIDT2
2.33927e-24	1.41351	0.311	0.098	6.07977e-20	12	ENSSSCG00000059695
2.59194e-24	1.13137	0.58	0.28	6.73644e-20	12	AKAP6
3.11682e-24	1.1806	0.429	0.162	8.10062e-20	12	ENSSSCG00000015383
3.47763e-24	1.94827	0.212	0.053	9.03836e-20	12	ENSSSCG00000052592
3.53261e-24	1.48959	0.278	0.081	9.18125e-20	12	ENSSSCG00000004404
3.67579e-24	1.16668	0.514	0.222	9.55337e-20	12	TIPIN
4.44347e-24	1.23238	0.491	0.21	1.15486e-19	12	B3GNT2
6.56269e-24	1.25001	0.491	0.21	1.70564e-19	12	BTBD3
6.80814e-24	1.00523	0.665	0.341	1.76944e-19	12	ENSSSCG00000053348
7.12964e-24	1.27037	0.59	0.286	1.85299e-19	12	LRRIQ3
7.77719e-24	1.19534	0.467	0.189	2.02129e-19	12	SLC2A6
1.12405e-23	1.0822	0.547	0.237	2.92141e-19	12	BTG2
2.35008e-23	1.44853	0.307	0.098	6.10787e-19	12	ENSSSCG00000055435
2.41534e-23	1.35912	0.33	0.11	6.27748e-19	12	BEX1
3.076e-23	1.13314	0.585	0.276	7.99452e-19	12	PARD3B
1.07761e-22	1.55623	0.34	0.119	2.80072e-18	12	ENSSSCG00000044562
1.24786e-22	1.03262	0.547	0.254	3.24319e-18	12	ENSSSCG00000059746
1.54472e-22	1.3637	0.344	0.12	4.01474e-18	12	IMPDH1
3.82828e-22	1.82054	0.255	0.075	9.9497e-18	12	SH2D4B
4.03594e-22	1.07547	0.575	0.284	1.04894e-17	12	CARNMT1
4.16421e-22	1.45107	0.368	0.138	1.08228e-17	12	KIAA1958
5.50287e-22	1.04394	0.637	0.325	1.4302e-17	12	IL10RB
5.52507e-22	1.00833	0.726	0.439	1.43597e-17	12	SLC33A1
7.88656e-22	1.20443	0.401	0.158	2.04972e-17	12	DARS2
9.67566e-22	1.84226	0.222	0.062	2.5147e-17	12	FAM43B
3.70029e-21	1.16025	0.533	0.256	9.61704e-17	12	ANKRD46
3.96245e-21	1.13659	0.481	0.206	1.02984e-16	12	A4GALT
5.65092e-21	1.48157	0.231	0.066	1.46867e-16	12	GPR68
7.33606e-21	1.50758	0.368	0.145	1.90664e-16	12	CTNNA3
1.29284e-20	1.09012	0.462	0.196	3.3601e-16	12	PPIF
1.41328e-20	1.66978	0.264	0.085	3.67312e-16	12	MYO10
1.46752e-20	1.54339	0.302	0.104	3.81408e-16	12	ARL4A
1.77285e-20	1.1659	0.458	0.194	4.60765e-16	12	NPC1
2.57172e-20	1.2256	0.387	0.151	6.68391e-16	12	UOX
4.13652e-20	1.13056	0.486	0.222	1.07508e-15	12	HELLS
4.85332e-20	1.10229	0.453	0.197	1.26138e-15	12	TMEM104
6.41546e-20	1.53582	0.241	0.074	1.66738e-15	12	PRR5L
6.41726e-20	1.12682	0.344	0.127	1.66784e-15	12	CAMK4
7.45421e-20	1.48702	0.212	0.059	1.93735e-15	12	EPS8L2
1.04734e-19	1.33107	0.401	0.168	2.72204e-15	12	CHD7
1.06041e-19	1.08149	0.448	0.197	2.75601e-15	12	CTSK
1.08099e-19	1.17358	0.439	0.191	2.80949e-15	12	ENSSSCG00000047620
1.56772e-19	1.55375	0.241	0.075	4.0745e-15	12	ENSSSCG00000033043
1.80838e-19	1.38693	0.307	0.108	4.69999e-15	12	RCVRN
2.59569e-19	1.46034	0.278	0.094	6.7462e-15	12	TMEM86A
2.95809e-19	1.24226	0.34	0.127	7.68807e-15	12	CHST15
3.52061e-19	1.07928	0.505	0.238	9.15007e-15	12	RRP8
5.86205e-19	1.59915	0.25	0.08	1.52355e-14	12	CAND2
8.17257e-19	1.03073	0.599	0.309	2.12405e-14	12	RGS2
1.02402e-18	1.45738	0.212	0.062	2.66142e-14	12	RBMS3
1.41398e-18	1.2721	0.259	0.085	3.67494e-14	12	ZFP30
1.55666e-18	1.08527	0.358	0.141	4.04575e-14	12	ENSSSCG00000049217
1.57676e-18	1.30139	0.311	0.116	4.098e-14	12	SLC37A3
2.71006e-18	1.25322	0.25	0.081	7.04344e-14	12	BCR
2.8646e-18	1.12006	0.387	0.16	7.44509e-14	12	NAPB
2.95292e-18	1.1932	0.363	0.148	7.67463e-14	12	SLC7A5
3.74436e-18	1.4223	0.241	0.076	9.73159e-14	12	TMEM53
4.29897e-18	1.4264	0.283	0.101	1.1173e-13	12	CXCR3
9.68001e-18	1.07554	0.443	0.198	2.51583e-13	12	ENSSSCG00000013471
1.11697e-17	1.21881	0.302	0.111	2.90301e-13	12	ENSSSCG00000054384
1.54661e-17	1.38651	0.255	0.087	4.01963e-13	12	GXYLT2
1.55101e-17	1.38167	0.236	0.076	4.03107e-13	12	OSBPL5
1.63171e-17	1.08132	0.406	0.172	4.24081e-13	12	OAF
1.95975e-17	1.353	0.222	0.069	5.0934e-13	12	ZBP1
2.10268e-17	1.12127	0.387	0.162	5.46487e-13	12	NCLN
2.57573e-17	1.01517	0.443	0.206	6.69431e-13	12	DNAJB9
2.90653e-17	1.07765	0.542	0.288	7.55406e-13	12	INTS2
3.00345e-17	1.0147	0.401	0.172	7.80596e-13	12	NDC1
4.24528e-17	1.16899	0.316	0.123	1.10335e-12	12	ENSSSCG00000014822
4.50305e-17	1.10097	0.325	0.127	1.17034e-12	12	MYB
5.17304e-17	1.40322	0.212	0.066	1.34447e-12	12	FRMPD1
5.9421e-17	1.15639	0.401	0.179	1.54435e-12	12	CSAD
6.35372e-17	1.17856	0.429	0.198	1.65133e-12	12	LDLRAD3
8.99784e-17	1.21477	0.307	0.116	2.33854e-12	12	E2F2
9.98446e-17	1.26823	0.292	0.111	2.59496e-12	12	ENSSSCG00000051370
1.19318e-16	1.01657	0.519	0.269	3.10108e-12	12	RAD17
1.50081e-16	1.45722	0.288	0.11	3.90059e-12	12	ENSSSCG00000045169
1.75428e-16	1.09862	0.344	0.14	4.55936e-12	12	FMNL3
1.97171e-16	1.00871	0.406	0.182	5.12446e-12	12	MYBPC2
3.04065e-16	1.12397	0.401	0.184	7.90266e-12	12	ENSSSCG00000032999
4.27863e-16	1.14968	0.524	0.299	1.11202e-11	12	H2AC6
5.35143e-16	2.15701	0.325	0.145	1.39084e-11	12	DCLK1
6.52596e-16	1.00875	0.491	0.245	1.6961e-11	12	ATP13A1
6.64018e-16	1.43845	0.274	0.103	1.72578e-11	12	TNF
7.29195e-16	1.29004	0.245	0.086	1.89518e-11	12	BEX4
7.57895e-16	1.01346	0.425	0.2	1.96977e-11	12	MTERF2
7.69579e-16	1.01906	0.377	0.166	2.00014e-11	12	ENSSSCG00000043390
1.68628e-15	1.01924	0.425	0.201	4.38263e-11	12	TMED3
1.85863e-15	1.43587	0.236	0.083	4.83059e-11	12	CACFD1
3.75063e-15	1.23369	0.292	0.115	9.74788e-11	12	FPGS
5.11112e-15	1.37389	0.25	0.093	1.32838e-10	12	ENSSSCG00000036846
7.56978e-15	1.18623	0.349	0.155	1.96739e-10	12	KLHL21
9.07727e-15	1.0817	0.401	0.19	2.35918e-10	12	CYSLTR1
9.8521e-15	1.23443	0.283	0.113	2.56056e-10	12	KLHL32
1.278e-14	1.29856	0.203	0.067	3.32151e-10	12	TPM2
1.63704e-14	1.15451	0.344	0.151	4.25467e-10	12	ENSSSCG00000059111
2.92894e-14	1.147	0.259	0.099	7.61231e-10	12	APC2
3.68487e-14	1.18857	0.288	0.117	9.57699e-10	12	ENSSSCG00000043013
6.03965e-14	1.31115	0.297	0.125	1.56971e-09	12	SLC38A5
7.20566e-14	1.01528	0.434	0.211	1.87275e-09	12	DCBLD2
9.56606e-14	1.24471	0.208	0.072	2.48622e-09	12	SLC2A11
9.79427e-14	1.01081	0.358	0.165	2.54553e-09	12	FPGT
1.05507e-13	1.15073	0.335	0.15	2.74214e-09	12	RCC1
1.07289e-13	1.23524	0.217	0.077	2.78844e-09	12	ENSSSCG00000047853
1.3257e-13	1.29234	0.241	0.092	3.44551e-09	12	PDXP
3.13965e-13	1.22436	0.222	0.081	8.15994e-09	12	ST3GAL1
3.16871e-13	1.01868	0.392	0.193	8.23548e-09	12	TASL
4.46616e-13	1.23175	0.264	0.108	1.16076e-08	12	LHFPL6
4.62313e-13	1.46944	0.208	0.075	1.20155e-08	12	ENSSSCG00000047981
5.57983e-13	1.15401	0.321	0.144	1.4502e-08	12	PCED1B
1.6437e-12	1.22733	0.217	0.081	4.27197e-08	12	ENSSSCG00000051747
1.72224e-12	1.14265	0.288	0.127	4.4761e-08	12	ENSSSCG00000049910
1.86658e-12	1.14298	0.335	0.157	4.85124e-08	12	INTS1
2.05759e-12	1.07502	0.415	0.217	5.34767e-08	12	TET1
2.73489e-12	1.03018	0.344	0.166	7.10797e-08	12	ENSSSCG00000052475
3.05102e-12	1.08937	0.25	0.102	7.92961e-08	12	KNSTRN
3.72854e-12	1.22237	0.358	0.181	9.69049e-08	12	ENSSSCG00000061869
6.01767e-12	1.09309	0.25	0.102	1.56399e-07	12	MICALL1
6.46474e-12	1.02917	0.401	0.209	1.68018e-07	12	EPSTI1
6.94745e-12	1.09149	0.288	0.129	1.80564e-07	12	ENSSSCG00000057811
1.1107e-11	1.01962	0.302	0.136	2.8867e-07	12	FASTKD2
1.4825e-11	1.34148	0.25	0.105	3.85303e-07	12	ENSSSCG00000060759
2.55155e-11	1.22836	0.476	0.302	6.63148e-07	12	GREB1L
3.57002e-11	1.00699	0.297	0.137	9.27848e-07	12	ENSSSCG00000055898
7.52209e-11	1.00479	0.759	0.589	1.95499e-06	12	RFC2
1.04607e-10	1.22437	0.217	0.089	2.71873e-06	12	TRAPPC14
1.46557e-10	1.04684	0.283	0.132	3.80902e-06	12	PHEX
4.60314e-10	1.024	0.236	0.102	1.19636e-05	12	CFB
5.49385e-10	1.02338	0.208	0.085	1.42785e-05	12	PTGR2
7.06338e-10	1.01793	0.382	0.209	1.83577e-05	12	CLPB
8.40325e-10	1.31532	0.212	0.092	2.184e-05	12	BLK
1.33281e-09	1.02218	0.283	0.138	3.46397e-05	12	SPDYC
1.39467e-09	1.12887	0.203	0.085	3.62474e-05	12	DHRS7
1.48789e-09	1.01438	0.236	0.106	3.86702e-05	12	ENSSSCG00000050974
1.99988e-09	1.05613	0.222	0.097	5.19769e-05	12	LPAR6
5.10926e-09	1.22103	0.203	0.088	0.00013279	12	RFESD
2.98226e-08	1.04533	0.203	0.091	0.00077509	12	EXO5
2.24866e-07	1.0015	0.245	0.128	0.00584426	12	ATAD5
2.73537e-07	1.05415	0.217	0.107	0.00710923	12	TTPAL
3.261e-07	1.05038	0.212	0.104	0.00847533	12	AKR1D1
4.86141e-07	1.02641	0.241	0.125	0.0126348	12	NMNAT2
1.86409e-06	1.0307	0.259	0.144	0.0484477	12	RGS1
0	10.3157	0.982	0.012	0	13	EBF1
0	10.627	0.954	0.009	0	13	PAX5
0	12.0438	0.908	0	0	13	CD79B
0	7.57298	0.798	0.012	0	13	IKZF3
0	10.509	0.761	0.001	0	13	MS4A1
0	6.81548	0.789	0.045	0	13	DOCK9
0	6.7884	0.743	0.036	0	13	C16orf74
0	8.48013	0.725	0.023	0	13	GAREM1
0	11.6745	0.697	0	0	13	POU2AF1
0	7.33107	0.541	0.016	0	13	SLC15A2
0	7.87954	0.376	0.008	0	13	FCRL3
0	10.7633	0.358	0.001	0	13	CD19
0	9.86427	0.358	0.007	0	13	SOX5
0	7.94238	0.339	0.006	0	13	CA8
0	9.02017	0.294	0.003	0	13	ENSSSCG00000040377
0	8.46525	0.284	0.001	0	13	C12orf75
0	8.05529	0.248	0.003	0	13	ENSSSCG00000050870
0	9.05684	0.239	0.001	0	13	ANGPTL4
0	8.15509	0.239	0.001	0	13	S1PR1
2.11707e-264	8.26315	0.266	0.005	5.50228e-260	13	ENSSSCG00000059862
6.71837e-255	8.25369	0.257	0.005	1.74611e-250	13	VPREB3
1.25063e-223	6.55831	0.541	0.029	3.25039e-219	13	HVCN1
5.26239e-215	6.767	0.459	0.021	1.36769e-210	13	ENSSSCG00000016426
1.83228e-180	5.79613	0.413	0.02	4.76211e-176	13	ENSSSCG00000024860
1.31959e-173	6.28968	0.358	0.016	3.4296e-169	13	CLEC17A
7.62035e-172	5.28997	0.275	0.009	1.98053e-167	13	ENSSSCG00000039706
5.23655e-171	6.37216	0.349	0.015	1.36098e-166	13	PIP5K1B
1.54091e-163	4.54736	0.45	0.026	4.00483e-159	13	PLEKHG1
1.18725e-154	6.49026	0.367	0.019	3.08566e-150	13	EAF2
3.8062e-147	5.33158	0.275	0.011	9.89231e-143	13	SORL1
2.11648e-137	4.91909	0.716	0.086	5.50074e-133	13	LTB
1.62001e-127	5.30793	0.615	0.067	4.21039e-123	13	ENSSSCG00000033786
6.56941e-110	5.25573	0.743	0.122	1.70739e-105	13	KLF2
3.93149e-109	4.14519	0.734	0.114	1.02179e-104	13	ETS1
3.88821e-106	5.66585	0.358	0.026	1.01055e-101	13	FCRL1
6.07071e-100	5.2555	0.33	0.023	1.57778e-95	13	VAV2
1.07191e-94	4.84075	0.752	0.149	2.7859e-90	13	CD79A
1.9849e-94	4.54169	0.578	0.078	5.15876e-90	13	VOPP1
1.86818e-74	4.34188	0.56	0.092	4.8554e-70	13	BLK
5.49388e-74	4.24504	0.67	0.141	1.42786e-69	13	ENSSSCG00000049217
8.78303e-73	3.89473	0.936	0.396	2.28271e-68	13	BANK1
1.11219e-69	6.92088	0.294	0.026	2.89059e-65	13	ERBB4
5.87105e-69	3.33207	0.982	0.67	1.52589e-64	13	SMC6
1.04161e-68	4.54128	0.33	0.033	2.70714e-64	13	MCTP2
6.84944e-68	3.2584	0.991	0.675	1.78017e-63	13	RALGPS2
4.98989e-66	4.58257	0.761	0.213	1.29687e-61	13	BCL2
1.81815e-60	5.1024	0.33	0.038	4.72537e-56	13	PALM2AKAP2
3.61976e-58	4.03867	0.532	0.102	9.40775e-54	13	RASGRP1
5.5088e-58	3.90309	0.835	0.315	1.43174e-53	13	RETREG1
1.35526e-56	3.81532	0.862	0.401	3.52233e-52	13	ENSSSCG00000031170
8.14428e-56	5.32124	0.229	0.02	2.1167e-51	13	PXDC1
3.68259e-55	4.11454	0.844	0.358	9.57105e-51	13	AHI1
5.47286e-52	5.13331	0.248	0.025	1.4224e-47	13	ENSSSCG00000059282
8.53548e-50	4.25375	0.578	0.146	2.21837e-45	13	ENSSSCG00000015664
2.38184e-49	3.14037	0.541	0.115	6.1904e-45	13	SETBP1
1.44242e-45	1.67505	0.991	0.962	3.74886e-41	13	ENSSSCG00000018063
2.68896e-44	2.71502	0.936	0.579	6.98861e-40	13	ENSSSCG00000036224
2.90461e-44	3.16076	0.826	0.369	7.54909e-40	13	FHIT
1.14774e-43	3.58293	0.321	0.047	2.98299e-39	13	PPP1R16B
2.66958e-43	1.51872	0.991	0.973	6.93825e-39	13	ENSSSCG00000018061
4.30325e-43	3.0607	0.761	0.293	1.11841e-38	13	MAML2
1.6704e-41	3.55758	0.44	0.091	4.34137e-37	13	RFX2
6.15394e-40	5.00004	0.229	0.027	1.59941e-35	13	ENSSSCG00000059893
9.83911e-40	3.67078	0.44	0.096	2.55718e-35	13	MPP7
2.02871e-39	3.88013	0.532	0.147	5.27262e-35	13	ENSSSCG00000056609
6.37045e-38	4.15208	0.459	0.109	1.65568e-33	13	RNF150
6.50645e-38	4.51471	0.202	0.022	1.69103e-33	13	CDC25B
1.01417e-37	4.71286	0.229	0.028	2.63583e-33	13	FCRL4
7.28573e-37	1.95234	0.963	0.856	1.89356e-32	13	RIPOR2
1.23358e-36	3.56776	0.752	0.366	3.20609e-32	13	CLIC4
3.31244e-36	3.08765	0.826	0.553	8.60903e-32	13	ARHGEF18
1.25842e-33	4.55267	0.294	0.051	3.27063e-29	13	MYBL2
2.1065e-33	4.57417	0.229	0.031	5.4748e-29	13	ENSSSCG00000040752
5.3261e-33	4.33311	0.22	0.029	1.38425e-28	13	SBK1
5.52643e-33	1.80636	0.899	0.797	1.43632e-28	13	PLEKHA2
3.28812e-32	3.5818	0.523	0.168	8.54581e-28	13	ANGPTL1
5.84251e-32	2.589	0.771	0.466	1.51847e-27	13	LY86
1.31376e-31	2.35442	0.798	0.384	3.41445e-27	13	DENND5B
1.94661e-31	3.25919	0.752	0.455	5.05925e-27	13	ITPR1
4.14761e-31	2.26401	0.789	0.551	1.07796e-26	13	SWAP70
7.45366e-31	2.80117	0.661	0.293	1.93721e-26	13	ABLIM1
1.10226e-30	4.12989	0.734	0.43	2.86476e-26	13	BACH2
3.85467e-29	1.12216	0.982	0.953	1.00183e-24	13	AFF3
1.75426e-28	1.81025	0.899	0.757	4.55931e-24	13	DIP2B
2.82188e-28	1.64234	0.899	0.818	7.33405e-24	13	PDE4B
1.3661e-27	1.54237	0.899	0.881	3.5505e-23	13	SMCHD1
2.72522e-27	1.292	0.917	0.89	7.08284e-23	13	ITPR2
4.0749e-27	3.70665	0.459	0.146	1.05907e-22	13	FOXO1
1.4453e-26	2.60693	0.743	0.521	3.75633e-22	13	ENSSSCG00000021793
3.3922e-26	4.01148	0.22	0.036	8.81632e-22	13	RASGRP3
3.90554e-26	2.46418	0.752	0.543	1.01505e-21	13	CD37
1.22837e-25	3.3599	0.431	0.132	3.19254e-21	13	LDLRAD4
1.91903e-25	3.73698	0.413	0.123	4.98756e-21	13	LMO2
2.31068e-25	1.77443	0.853	0.794	6.00544e-21	13	NFATC3
4.16352e-25	3.60094	0.459	0.156	1.0821e-20	13	CD38
4.67327e-25	2.52331	0.743	0.563	1.21458e-20	13	SUN2
7.41961e-25	2.26064	0.807	0.58	1.92836e-20	13	NCOA1
1.44572e-24	3.51694	0.321	0.076	3.75742e-20	13	ZNF827
8.86824e-24	3.6139	0.468	0.166	2.30486e-19	13	CNR2
1.01055e-23	2.34205	0.706	0.409	2.62641e-19	13	RHOH
1.36772e-23	2.67752	0.67	0.378	3.55471e-19	13	ARID5B
1.37496e-23	1.11125	0.954	0.937	3.57353e-19	13	TBC1D5
4.34435e-23	2.03805	0.761	0.428	1.1291e-18	13	KCNQ5
6.0037e-22	1.29471	0.835	0.885	1.56036e-17	13	CNOT6L
2.03206e-21	1.02028	0.972	0.949	5.28133e-17	13	PPP3CA
1.20868e-20	3.97663	0.202	0.037	3.14136e-16	13	CHST7
3.66142e-20	1.64415	0.789	0.752	9.51603e-16	13	FBXW11
1.51552e-19	2.87877	0.514	0.227	3.93885e-15	13	STK39
2.13804e-19	3.00717	0.459	0.185	5.55676e-15	13	NR1D2
1.45106e-18	3.79721	0.229	0.051	3.7713e-14	13	MTR
5.11208e-18	3.62759	0.376	0.136	1.32863e-13	13	KBTBD8
1.38289e-17	1.86274	0.67	0.381	3.59412e-13	13	ENSSSCG00000038719
3.90853e-17	2.73804	0.321	0.101	1.01583e-12	13	SERPINI1
4.25509e-17	1.54759	0.761	0.777	1.1059e-12	13	EZR
4.56709e-17	1.23644	0.862	0.841	1.18699e-12	13	TMEM131L
7.21404e-17	1.76252	0.761	0.663	1.87493e-12	13	PITPNC1
7.41515e-17	3.1382	0.367	0.127	1.9272e-12	13	TEC
1.21248e-16	1.56637	0.771	0.63	3.15123e-12	13	CYFIP2
1.52406e-16	1.50487	0.807	0.806	3.96103e-12	13	KDM4C
1.85858e-16	3.34186	0.349	0.122	4.83045e-12	13	MAST4
9.32601e-16	2.51108	0.33	0.108	2.42383e-11	13	TSPAN5
1.81799e-15	2.28901	0.56	0.307	4.72496e-11	13	NCOA7
5.2542e-15	1.03853	0.844	0.909	1.36557e-10	13	PTPRC
7.73379e-15	2.34376	0.688	0.535	2.01001e-10	13	ATOSA
1.74308e-14	3.15263	0.339	0.125	4.53026e-10	13	ENSSSCG00000015810
1.82322e-14	1.53104	0.78	0.752	4.73854e-10	13	REL
3.70497e-14	1.48851	0.725	0.721	9.62923e-10	13	ENSSSCG00000052127
7.34417e-14	2.77773	0.394	0.176	1.90875e-09	13	HLA-DOB
1.08402e-13	1.92745	0.752	0.725	2.81737e-09	13	CREB1
1.27032e-13	1.34912	0.817	0.854	3.30157e-09	13	NEK7
1.36809e-13	1.43311	0.89	0.902	3.55565e-09	13	SYK
1.65408e-13	2.44186	0.431	0.201	4.29894e-09	13	ABCC1
1.72131e-13	3.12205	0.266	0.086	4.47368e-09	13	ENSSSCG00000021374
1.78858e-13	1.37154	0.826	0.828	4.64851e-09	13	ZCCHC7
2.00456e-13	1.51712	0.771	0.789	5.20985e-09	13	UBAC2
2.27809e-13	1.00279	0.826	0.891	5.92076e-09	13	RAC2
3.94538e-13	2.8731	0.275	0.093	1.0254e-08	13	BCAS4
4.33388e-13	2.11725	0.606	0.43	1.12638e-08	13	ENSSSCG00000006418
1.231e-12	1.31654	0.826	0.86	3.19937e-08	13	ENSSSCG00000016263
1.26595e-12	2.65614	0.33	0.129	3.29021e-08	13	MOSMO
2.42432e-12	1.6457	0.688	0.588	6.3008e-08	13	TPD52
2.74949e-12	1.92783	0.578	0.434	7.14592e-08	13	IQSEC1
2.77985e-12	2.76566	0.33	0.134	7.22483e-08	13	HDAC7
3.35587e-12	2.11563	0.523	0.306	8.72191e-08	13	OSBPL1A
4.34649e-12	1.95045	0.495	0.279	1.12965e-07	13	GPR174
6.17573e-12	2.29523	0.532	0.382	1.60507e-07	13	MRPS25
9.33066e-12	2.63164	0.413	0.209	2.42504e-07	13	ARAP2
9.62528e-12	2.67364	0.349	0.15	2.50161e-07	13	ULK4
1.0045e-11	1.04571	0.789	0.833	2.6107e-07	13	CYTH1
1.1786e-11	2.28066	0.532	0.385	3.06318e-07	13	ARPC5L
1.24588e-11	1.64097	0.642	0.484	3.23803e-07	13	ENSSSCG00000055499
1.83842e-11	3.682	0.275	0.102	4.77805e-07	13	CXCR4
2.05673e-11	1.81164	0.633	0.516	5.34543e-07	13	CDK17
2.70186e-11	1.78276	0.697	0.625	7.02213e-07	13	ATP8A1
3.99466e-11	1.25059	0.78	0.764	1.03821e-06	13	SSH2
4.94775e-11	1.81071	0.514	0.289	1.28592e-06	13	ZDHHC14
5.08296e-11	1.90345	0.651	0.558	1.32106e-06	13	ZNF280D
5.29626e-11	1.26298	0.817	0.83	1.3765e-06	13	CHD2
5.34085e-11	2.74371	0.367	0.177	1.38809e-06	13	PRKCA
6.03477e-11	2.5229	0.358	0.168	1.56844e-06	13	CHD7
6.52237e-11	1.20216	0.789	0.704	1.69516e-06	13	ENSSSCG00000060262
8.53696e-11	2.49425	0.266	0.096	2.21876e-06	13	ZFYVE9
8.76415e-11	1.48753	0.688	0.601	2.2778e-06	13	ENSSSCG00000002260
1.26718e-10	2.98211	0.367	0.181	3.29341e-06	13	SVIL
1.94902e-10	3.31263	0.257	0.095	5.0655e-06	13	MXI1
2.03397e-10	1.97354	0.495	0.33	5.28629e-06	13	SPTBN1
3.07331e-10	2.24032	0.495	0.328	7.98754e-06	13	CD40
3.18345e-10	2.84229	0.394	0.222	8.27379e-06	13	ARL6IP5
3.64133e-10	1.77641	0.606	0.501	9.46383e-06	13	FAM53B
5.25843e-10	1.45647	0.679	0.575	1.36667e-05	13	CAMK1D
6.00529e-10	2.00032	0.459	0.279	1.56077e-05	13	MOV10
6.80918e-10	1.72134	0.587	0.45	1.76971e-05	13	PRKCE
9.7457e-10	1.03754	0.826	0.797	2.53291e-05	13	PIK3AP1
1.11156e-09	1.73436	0.56	0.372	2.88894e-05	13	CHST11
1.12049e-09	2.89925	0.303	0.136	2.91215e-05	13	SUGP2
2.0051e-09	1.57529	0.67	0.717	5.21125e-05	13	PLCG2
2.58264e-09	1.09143	0.798	0.897	6.71229e-05	13	ARID4B
3.77568e-09	2.51335	0.367	0.2	9.81298e-05	13	ZC3H12D
4.08808e-09	1.23632	0.633	0.452	0.000106249	13	PIK3C2B
4.49385e-09	1.49589	0.688	0.694	0.000116795	13	REV3L
4.65365e-09	1.8795	0.532	0.406	0.000120948	13	CYB561A3
5.82188e-09	1.37664	0.697	0.678	0.000151311	13	MAP3K1
6.27022e-09	1.5788	0.661	0.615	0.000162963	13	TASP1
7.27801e-09	1.93502	0.596	0.541	0.000189156	13	RNF19A
7.64294e-09	2.98959	0.248	0.1	0.00019864	13	TCEANC
7.80729e-09	3.01669	0.211	0.077	0.000202911	13	LBH
8.66995e-09	2.66832	0.33	0.163	0.000225332	13	DPF3
8.85235e-09	3.24195	0.239	0.095	0.000230073	13	WDR76
9.47499e-09	2.48518	0.339	0.174	0.000246255	13	ENSSSCG00000040100
9.68618e-09	1.77523	0.587	0.538	0.000251744	13	PTPRCAP
1.1134e-08	1.35653	0.743	0.802	0.000289372	13	TNFAIP8
2.23913e-08	1.09336	0.761	0.83	0.000581951	13	RCSD1
2.33944e-08	2.83121	0.229	0.091	0.000608021	13	STPG4
3.26589e-08	1.75334	0.523	0.402	0.000848804	13	ENSSSCG00000056370
3.31274e-08	2.1681	0.45	0.312	0.000860981	13	ERAP2
3.45916e-08	1.52002	0.651	0.661	0.000899037	13	DMXL1
3.66109e-08	1.43762	0.679	0.646	0.000951517	13	SDCCAG8
4.62043e-08	1.72168	0.459	0.303	0.00120085	13	OPTN
5.51573e-08	1.46529	0.651	0.633	0.00143354	13	TUT4
5.64167e-08	1.28786	0.688	0.73	0.00146627	13	PXK
6.25657e-08	2.9045	0.22	0.086	0.00162608	13	CCDC149
9.50471e-08	2.5636	0.339	0.185	0.00247027	13	BLTP3A
1.01535e-07	1.13085	0.716	0.755	0.00263889	13	EIF2AK3
1.03857e-07	1.38821	0.798	0.856	0.00269925	13	SNX29
1.06962e-07	1.87156	0.45	0.311	0.00277995	13	PRKD2
1.11253e-07	1.5293	0.642	0.592	0.00289147	13	LCLAT1
1.78634e-07	1.45596	0.624	0.65	0.00464269	13	MAP4K4
1.93561e-07	2.60911	0.275	0.133	0.00503066	13	CALCOCO2
1.96293e-07	2.19029	0.358	0.211	0.00510166	13	TCP11L2
2.24537e-07	1.46809	0.67	0.773	0.00583572	13	PHTF2
2.45144e-07	2.72179	0.303	0.162	0.0063713	13	SIT1
2.83912e-07	2.16634	0.239	0.104	0.00737888	13	SAMD9
3.56982e-07	1.32399	0.661	0.712	0.00927795	13	LIMD2
4.22623e-07	2.65854	0.248	0.114	0.010984	13	RBM38
4.97031e-07	2.35877	0.505	0.432	0.0129178	13	NRIP1
5.25006e-07	2.3718	0.312	0.17	0.0136449	13	RABEP2
7.15014e-07	2.04312	0.532	0.456	0.0185832	13	CEMIP2
8.81291e-07	1.9116	0.431	0.293	0.0229048	13	SUSD1
9.36027e-07	1.79049	0.477	0.375	0.0243273	13	TNRC6C
1.24907e-06	2.39259	0.239	0.109	0.0324634	13	TUBA4A
1.28666e-06	1.39402	0.578	0.508	0.0334403	13	PDE7A
1.60584e-06	1.44923	0.624	0.67	0.0417358	13	SP110

### Sheet: Fig.2_DEA_c0_c3_c4_c5
Differential gene expression analysis (FindAllMarkers()): cDC2-like clusters, i.e. cDC2.1 (c0) vs. cDC2.2 (c3) vs. tDC (c4) vs. putative DC3 (c5)
p_val	avg_log2FC	pct.1	pct.2	p_val_adj	cluster	gene
6.95775e-183	0.969561	1	0.989	1.4836e-178	0	S100A4
8.23412e-148	1.32978	0.982	0.687	1.75576e-143	0	ENSECAG00000022510
2.80398e-125	1.0157	0.987	0.839	5.97893e-121	0	SMS
1.08117e-117	1.16272	0.97	0.621	2.30537e-113	0	FCER1A
1.34014e-114	0.973854	0.977	0.747	2.85758e-110	0	TSPO
4.61559e-107	0.973662	0.988	0.755	9.84182e-103	0	CD1C
5.14408e-101	1.1611	0.921	0.582	1.09687e-96	0	CD52
1.48082e-97	0.76513	0.998	0.826	3.15755e-93	0	S100A11
3.85184e-94	0.707908	0.996	0.966	8.21329e-90	0	PKM
6.49669e-90	2.6891	0.586	0.179	1.38529e-85	0	ENSECAG00000035085
2.09268e-88	1.8704	0.652	0.226	4.46222e-84	0	PLEKHA5
3.71803e-88	0.767233	0.997	0.969	7.92796e-84	0	PLBD1
9.63948e-88	0.661587	0.996	0.955	2.05543e-83	0	SEC61B
5.48906e-85	0.580159	1	0.987	1.17043e-80	0	ANXA2
3.083e-84	0.935746	0.923	0.617	6.57388e-80	0	ENSECAG00000024181
1.66459e-83	1.93827	0.562	0.146	3.54941e-79	0	CLEC5A
2.58728e-82	1.00933	0.888	0.523	5.51685e-78	0	DOCK1
1.16041e-79	0.625136	0.996	0.933	2.47434e-75	0	SERPINB1
1.49127e-79	0.845326	0.969	0.853	3.17983e-75	0	YEATS4
4.58368e-78	0.653576	0.996	0.88	9.77379e-74	0	ENSECAG00000016578
2.76898e-77	0.585047	0.998	0.934	5.9043e-73	0	PAK1
2.70396e-76	0.751031	0.985	0.856	5.76565e-72	0	ATP8B4
5.94059e-73	0.457036	0.998	0.972	1.26671e-68	0	PSAP
8.6471e-72	0.391955	1	0.994	1.84382e-67	0	S100A10
5.63928e-71	0.517579	0.999	0.98	1.20246e-66	0	LDHA
1.23663e-68	0.728324	0.989	0.864	2.63686e-64	0	AHNAK
7.66358e-68	0.859196	0.903	0.569	1.63411e-63	0	ENSECAG00000033857
1.02705e-67	0.687992	0.982	0.831	2.18998e-63	0	ANXA3
5.35577e-66	0.74868	0.906	0.566	1.14201e-61	0	ABCA6
9.39941e-63	0.631029	0.985	0.818	2.00424e-58	0	TGFBI
1.87351e-62	0.882793	0.882	0.584	3.99488e-58	0	RAB38
2.1297e-60	0.80868	0.921	0.659	4.54117e-56	0	CD14-1
3.34636e-59	0.800119	0.932	0.762	7.13544e-55	0	PGAM1
6.62953e-58	0.651203	0.948	0.676	1.41362e-53	0	CD1A2
7.92302e-58	0.950289	0.805	0.469	1.68943e-53	0	ASGR2
1.90033e-57	0.477278	1	0.99	4.05207e-53	0	ANXA1
8.34247e-57	0.818029	0.884	0.593	1.77887e-52	0	HACD4
1.55786e-56	0.473532	0.995	0.974	3.32183e-52	0	PDIA3
1.02521e-54	0.556247	0.993	0.947	2.18605e-50	0	CALR
1.37547e-54	0.428512	0.999	0.984	2.93292e-50	0	NAPSA
4.14941e-54	0.716728	0.915	0.631	8.84779e-50	0	MCTP1
5.3743e-54	1.05266	0.711	0.371	1.14596e-49	0	C1H15orf48
8.76861e-53	0.683352	0.945	0.793	1.86973e-48	0	CDK2AP2
1.12588e-52	0.880157	0.814	0.502	2.40071e-48	0	ERICH4
2.93445e-52	0.504174	0.991	0.958	6.25713e-48	0	ENSECAG00000020462
4.01481e-52	1.0712	0.679	0.326	8.56079e-48	0	DOK2
5.76364e-52	0.428459	1	0.98	1.22898e-47	0	ENO1
6.93697e-52	0.424556	0.975	0.908	1.47917e-47	0	DPYD
1.5973e-50	0.434761	0.998	0.979	3.40593e-46	0	ENSECAG00000033049
8.31601e-50	0.540128	0.923	0.596	1.77322e-45	0	CSF1R
1.16986e-49	1.55278	0.527	0.222	2.4945e-45	0	CD1E1
1.8481e-49	0.407134	1	0.98	3.9407e-45	0	HSPB1
2.0941e-49	0.41169	0.997	0.98	4.46525e-45	0	CANX
3.66709e-49	0.837807	0.791	0.507	7.81934e-45	0	ENSECAG00000010990
4.01651e-49	0.534194	0.979	0.897	8.5644e-45	0	PRELID1
3.48917e-47	0.70804	0.895	0.672	7.43995e-43	0	GLIPR2
7.42771e-47	0.812067	0.8	0.517	1.58381e-42	0	HMOX1
1.45313e-46	0.382021	1	0.977	3.09851e-42	0	LDHB
1.47112e-46	0.618207	0.732	0.404	3.13687e-42	0	GSN
4.14954e-46	0.755062	0.855	0.627	8.84807e-42	0	P4HB
7.4681e-46	0.476667	0.993	0.909	1.59242e-41	0	MAGIX
3.22569e-44	0.635091	0.918	0.629	6.87813e-40	0	PYCARD
7.27883e-44	0.716613	0.834	0.573	1.55207e-39	0	XBP1
1.05512e-43	0.432437	0.996	0.972	2.24982e-39	0	CLEC12A
3.51748e-43	0.547586	0.958	0.847	7.50032e-39	0	REXO2
4.6931e-43	0.422155	0.996	0.978	1.00071e-38	0	HSP90B1
1.07732e-42	0.272452	1	0.999	2.29717e-38	0	ENSECAG00000024902
1.42327e-42	0.593102	0.614	0.294	3.03484e-38	0	S100P
2.91642e-42	0.592027	0.937	0.789	6.21868e-38	0	HPCAL1
4.75406e-42	0.326798	1	0.999	1.01371e-37	0	ATP5MC2
1.02601e-41	0.674116	0.91	0.741	2.18777e-37	0	FLNA
1.47054e-41	0.579537	0.943	0.771	3.13564e-37	0	BLVRB
1.94089e-41	0.376078	0.998	0.978	4.13857e-37	0	RAB7A
1.55474e-40	0.741957	0.825	0.54	3.31516e-36	0	PITPNC1
4.5747e-40	0.639208	0.882	0.618	9.75464e-36	0	HK3
3.11312e-39	0.801919	0.714	0.428	6.63811e-35	0	FRMD4B
6.56211e-39	2.98984	0.246	0.036	1.39924e-34	0	ENSECAG00000037237
1.77061e-38	0.373843	0.999	0.984	3.77547e-34	0	S100A6
8.21167e-38	0.3192	0.999	0.987	1.75098e-33	0	ENSECAG00000019073
1.06045e-37	0.567689	0.922	0.789	2.26119e-33	0	TMED10
1.33158e-37	0.953573	0.589	0.29	2.83932e-33	0	LRP1
2.01205e-36	0.264568	1	0.999	4.29029e-32	0	ENSECAG00000023715
3.08231e-36	1.90237	0.305	0.08	6.57241e-32	0	BCR
5.58188e-36	0.573453	0.857	0.638	1.19022e-31	0	PSTPIP1
3.47092e-35	0.350335	0.985	0.923	7.40104e-31	0	ANXA5
1.00644e-34	1.50815	0.377	0.136	2.14604e-30	0	GAPT
1.49243e-34	0.52838	0.903	0.714	3.18232e-30	0	SLC44A1
2.01283e-33	0.490291	0.933	0.813	4.29195e-29	0	RABAC1
7.78744e-33	1.03606	0.593	0.339	1.66052e-28	0	RELL1
1.28145e-32	0.90083	0.552	0.287	2.73244e-28	0	ENSECAG00000029928
3.06252e-32	1.0148	0.499	0.245	6.53022e-28	0	C5H1orf21
3.42881e-32	1.08876	0.524	0.28	7.31125e-28	0	CACNA1C
3.94956e-32	0.240755	1	0.998	8.42164e-28	0	SLC25A3
4.28807e-32	0.488218	0.959	0.8	9.14344e-28	0	IPCEF1
4.40051e-32	0.965848	0.478	0.216	9.3832e-28	0	CLEC1A
2.64662e-31	0.246835	1	0.975	5.64339e-27	0	CD44
2.6882e-31	0.370237	0.996	0.972	5.73206e-27	0	RBPJ
2.77642e-31	0.530456	0.934	0.794	5.92016e-27	0	B3GLCT
5.90905e-31	0.745578	0.707	0.453	1.25999e-26	0	FKBP2
5.993e-31	0.283849	1	0.998	1.27789e-26	0	ALDOA
1.30497e-30	0.393172	0.993	0.919	2.78259e-26	0	NAGK
1.43544e-30	1.05476	0.463	0.211	3.0608e-26	0	PRAM1
2.05457e-30	0.463569	0.945	0.881	4.38095e-26	0	RPN2
2.87753e-30	1.09894	0.445	0.204	6.13576e-26	0	SERPINB8
5.03604e-30	0.28411	0.999	0.991	1.07383e-25	0	MACROH2A1
6.81826e-30	0.317284	0.994	0.974	1.45386e-25	0	SSR2
1.43214e-29	0.493357	0.908	0.763	3.05374e-25	0	SND1
1.929e-29	0.63929	0.51	0.254	4.1132e-25	0	GAS7
2.17036e-29	0.589329	0.823	0.596	4.62787e-25	0	SMIM4
2.50289e-29	0.358974	0.989	0.947	5.3369e-25	0	ENSECAG00000059635
2.65456e-29	0.653577	0.779	0.568	5.66032e-25	0	PDIA4
4.11319e-29	0.251327	1	0.998	8.77055e-25	0	NME2
6.48037e-29	0.307906	1	0.998	1.38181e-24	0	ATP5MC3
7.99912e-29	0.539094	0.88	0.707	1.70565e-24	0	ARFIP1
1.00759e-28	0.227236	1	0.999	2.14848e-24	0	SH3BGRL3
1.44212e-28	0.62444	0.795	0.566	3.07503e-24	0	CYRIA
2.47812e-28	1.11552	0.415	0.185	5.2841e-24	0	CD1B1
3.20365e-28	0.758004	0.682	0.454	6.83115e-24	0	ENSECAG00000028530
3.49515e-28	0.376925	0.979	0.94	7.45272e-24	0	SPCS3
4.00389e-28	0.429251	0.862	0.626	8.53749e-24	0	CYP2C111
2.01724e-27	0.425494	0.934	0.821	4.30136e-23	0	HSPA5
2.30561e-27	0.368596	0.969	0.874	4.91625e-23	0	ENSECAG00000035431
3.76835e-27	0.625073	0.773	0.571	8.03525e-23	0	PDIA6
3.86266e-27	0.511993	0.831	0.613	8.23635e-23	0	RBM47
7.32101e-27	1.46442	0.29	0.098	1.56106e-22	0	ATP10A
8.69063e-27	0.321896	0.995	0.964	1.8531e-22	0	ENSECAG00000029003
9.03743e-27	0.673009	0.753	0.518	1.92705e-22	0	ACSS3
1.26709e-26	0.620787	0.782	0.553	2.70181e-22	0	ENSECAG00000031100
2.27344e-26	0.578703	0.902	0.698	4.84765e-22	0	ENSECAG00000038313
4.56232e-26	0.464989	0.892	0.709	9.72824e-22	0	NPM3
8.14186e-26	0.370775	0.983	0.87	1.73609e-21	0	ARHGAP26
8.37243e-26	0.785589	0.584	0.361	1.78525e-21	0	EEIG2
1.01855e-25	0.552209	0.849	0.66	2.17185e-21	0	SLC20A1
1.1429e-25	0.258719	0.995	0.947	2.43701e-21	0	MNDA
1.22281e-25	0.651662	0.747	0.534	2.6074e-21	0	KDM1B
1.27449e-25	0.743601	0.576	0.337	2.71759e-21	0	CYP4F124
1.56523e-25	0.406418	0.627	0.363	3.33755e-21	0	PDE8A
2.95984e-25	0.546256	0.845	0.649	6.31126e-21	0	ENSECAG00000039673
3.85055e-25	0.230292	1	0.996	8.21053e-21	0	ATP5PO
8.06125e-25	0.552724	0.858	0.71	1.7189e-20	0	ATRN
1.04501e-24	0.204029	0.994	0.964	2.22827e-20	0	CTSZ
1.22428e-24	0.470601	0.926	0.817	2.61054e-20	0	ATP5MC1
5.31051e-24	1.3274	0.309	0.125	1.13236e-19	0	OTUD7A
6.51659e-24	0.481172	0.866	0.704	1.38953e-19	0	TIGD5
6.72767e-24	0.844207	0.334	0.137	1.43454e-19	0	EMP1
7.46894e-24	0.585611	0.663	0.422	1.5926e-19	0	PTAFR
8.6327e-24	0.686768	0.632	0.396	1.84075e-19	0	CD14
8.80728e-24	0.186163	1	0.999	1.87798e-19	0	EEF1G
2.0593e-23	0.440481	0.902	0.777	4.39104e-19	0	MGST3
4.35347e-23	0.3052	0.99	0.957	9.2829e-19	0	AMDHD2
4.62298e-23	0.456923	0.88	0.715	9.85758e-19	0	MS4A7
6.33272e-23	0.296195	0.992	0.984	1.35033e-18	0	COX5B
8.47366e-23	0.738061	0.622	0.411	1.80684e-18	0	DNAAF9
1.17513e-22	0.874143	0.459	0.249	2.50573e-18	0	PRIMPOL
1.79836e-22	0.356867	0.98	0.909	3.83464e-18	0	RAB31
2.26098e-22	0.490338	0.677	0.437	4.82109e-18	0	IER5L
3.62466e-22	0.425592	0.913	0.793	7.72887e-18	0	CAPN2
4.68284e-22	0.383338	0.934	0.804	9.98521e-18	0	NFAM1
1.04026e-21	0.753155	0.527	0.308	2.21814e-17	0	ARID5A
1.4062e-21	0.583604	0.635	0.399	2.99845e-17	0	ENTPD1
1.43909e-21	0.802256	0.484	0.271	3.06857e-17	0	IL1B
1.98662e-21	0.298104	0.995	0.89	4.23606e-17	0	LY86
2.0678e-21	0.582831	0.664	0.432	4.40918e-17	0	NCOA7
3.04743e-21	0.684116	0.614	0.394	6.49803e-17	0	TPMT
3.05334e-21	0.639134	0.642	0.444	6.51064e-17	0	LMNB1
3.05719e-21	0.638374	0.63	0.426	6.51885e-17	0	MECR
7.06639e-21	0.320404	0.976	0.879	1.50677e-16	0	ENSECAG00000017042
7.79474e-21	0.527448	0.617	0.368	1.66207e-16	0	SNX10
8.5557e-21	0.98903	0.406	0.207	1.82433e-16	0	NIBAN2
1.24047e-20	1.05672	0.323	0.141	2.64505e-16	0	FHL3
1.27725e-20	0.865007	0.432	0.231	2.72348e-16	0	NT5DC2
1.44436e-20	0.627869	0.644	0.442	3.0798e-16	0	ITGB7
1.6173e-20	0.335392	0.949	0.87	3.44857e-16	0	COPE
2.04902e-20	0.266812	1	0.996	4.36912e-16	0	TAGLN2
2.70895e-20	1.13638	0.275	0.112	5.77629e-16	0	CFAP210
3.91847e-20	0.551799	0.713	0.509	8.35535e-16	0	TLR2
4.25504e-20	0.275766	0.985	0.952	9.07302e-16	0	REEP5
5.51072e-20	0.476786	0.754	0.545	1.17505e-15	0	EHD4
9.24952e-20	0.540841	0.609	0.39	1.97227e-15	0	ENSECAG00000053298
1.13056e-19	0.52877	0.498	0.282	2.4107e-15	0	SLFN5
1.13113e-19	1.06219	0.313	0.139	2.41191e-15	0	NAIP
1.19897e-19	0.586353	0.27	0.102	2.55657e-15	0	SLPI
1.42391e-19	0.725922	0.389	0.193	3.0362e-15	0	CCR2
1.4301e-19	0.46576	0.847	0.72	3.04941e-15	0	SEC11C
1.79149e-19	0.925329	0.29	0.123	3.82e-15	0	TFEC
1.80096e-19	0.416295	0.946	0.859	3.84018e-15	0	ZDHHC20
1.90681e-19	0.51991	0.741	0.552	4.06589e-15	0	MSRA
2.13845e-19	0.394004	0.919	0.806	4.55983e-15	0	ELK3
2.49856e-19	0.553877	0.498	0.277	5.32769e-15	0	MYOF
4.0859e-19	0.274232	0.99	0.966	8.71235e-15	0	ANXA7
5.51601e-19	0.448505	0.905	0.783	1.17618e-14	0	PTPN1
6.03025e-19	0.514311	0.757	0.585	1.28583e-14	0	PXK
6.11281e-19	0.293603	0.649	0.423	1.30343e-14	0	FABP5
7.98466e-19	1.02764	0.268	0.107	1.70257e-14	0	DOK3
8.08983e-19	0.344378	0.948	0.858	1.725e-14	0	CAPG
1.25015e-18	0.37568	0.963	0.875	2.66569e-14	0	ZNF609
1.57956e-18	0.470051	0.735	0.528	3.3681e-14	0	TES
1.59702e-18	0.256459	0.996	0.978	3.40533e-14	0	NDUFS8
2.02062e-18	0.575279	0.673	0.492	4.30856e-14	0	HIVEP3
2.20117e-18	0.549014	0.7	0.514	4.69356e-14	0	ADISSP
2.34898e-18	0.944714	0.337	0.162	5.00873e-14	0	LIG3
3.14535e-18	0.684282	0.52	0.329	6.70683e-14	0	SRGAP1
3.38229e-18	0.366621	0.929	0.853	7.21206e-14	0	UBE2E3
5.0061e-18	0.36362	0.93	0.854	1.06745e-13	0	SPCS2
5.43853e-18	0.666124	0.531	0.334	1.15966e-13	0	ENSECAG00000029848
5.9266e-18	1.29716	0.257	0.109	1.26373e-13	0	CPED1
7.23312e-18	0.306163	0.996	0.963	1.54232e-13	0	USP3
1.06155e-17	0.463649	0.74	0.56	2.26355e-13	0	APLP2
1.4652e-17	0.394484	0.912	0.783	3.12425e-13	0	SSBP2
1.98577e-17	0.288596	0.98	0.921	4.23425e-13	0	CD99
2.59887e-17	0.692184	0.498	0.31	5.54156e-13	0	APOBR
2.91797e-17	0.507847	0.787	0.623	6.22199e-13	0	NAMPT
3.45965e-17	0.263938	0.985	0.941	7.37702e-13	0	SSTR3
4.33496e-17	0.569213	0.494	0.292	9.24343e-13	0	SPTLC3
4.41701e-17	0.800536	0.373	0.198	9.4184e-13	0	IKBKE
4.80542e-17	0.496504	0.7	0.523	1.02466e-12	0	HSPH1
7.7993e-17	1.26117	0.207	0.075	1.66305e-12	0	SGSH
9.32086e-17	0.32315	0.921	0.811	1.98749e-12	0	NAGA
9.57411e-17	0.189459	1	0.999	2.04149e-12	0	ENSECAG00000043792
1.05456e-16	0.378518	0.937	0.805	2.24865e-12	0	ACSL4
1.05963e-16	0.416623	0.821	0.686	2.25945e-12	0	RPN1
1.09818e-16	0.436955	0.814	0.669	2.34165e-12	0	ABR
1.17682e-16	0.185738	1	0.998	2.50933e-12	0	ATP5F1A
1.46641e-16	0.172656	1	0.998	3.12683e-12	0	ATP6V1G1
1.60657e-16	1.35545	0.264	0.124	3.42568e-12	0	MIP-2BETA
1.63389e-16	0.234433	0.995	0.969	3.48395e-12	0	ATP5F1D
2.79059e-16	0.439132	0.712	0.52	5.95037e-12	0	CAMKK2
3.49685e-16	0.228974	1	0.994	7.45633e-12	0	ENSECAG00000029274
3.59069e-16	0.106815	0.858	0.604	7.65642e-12	0	PLXDC2
7.79824e-16	0.409114	0.792	0.638	1.66282e-11	0	MATK
1.03182e-15	0.349987	0.886	0.782	2.20015e-11	0	NRN1
1.35371e-15	0.457546	0.648	0.444	2.88653e-11	0	IMPDH2
1.67615e-15	0.461385	0.603	0.405	3.57405e-11	0	GLUL
2.02835e-15	0.265542	0.949	0.86	4.32505e-11	0	CCNG1
2.14544e-15	0.620247	0.509	0.328	4.57473e-11	0	NFE2
2.14568e-15	0.58608	0.59	0.418	4.57524e-11	0	RPIA
3.42794e-15	0.958528	0.242	0.106	7.3094e-11	0	ENSECAG00000012768
3.82378e-15	0.455844	0.764	0.611	8.15345e-11	0	HM13
3.95929e-15	0.761031	0.437	0.267	8.4424e-11	0	CRELD2
4.17716e-15	0.407443	0.621	0.396	8.90697e-11	0	TTYH3
4.68738e-15	0.408104	0.721	0.517	9.99489e-11	0	PHF11
4.75644e-15	0.296273	0.826	0.632	1.01422e-10	0	RRBP1
6.75187e-15	0.563065	0.345	0.183	1.4397e-10	0	BCAT1
7.35989e-15	0.626145	0.511	0.333	1.56935e-10	0	UTP11
1.27008e-14	0.588829	0.562	0.395	2.70819e-10	0	SLC16A1
1.79681e-14	0.309391	0.943	0.876	3.83134e-10	0	UTRN
2.30391e-14	0.434218	0.504	0.312	4.91263e-10	0	RDX
2.41734e-14	0.212124	0.995	0.967	5.1545e-10	0	WIPF1
2.57709e-14	0.422276	0.694	0.507	5.49512e-10	0	SQOR
3.54348e-14	0.533325	0.649	0.476	7.55576e-10	0	AK2
3.73488e-14	1.00455	0.253	0.12	7.96389e-10	0	ENSECAG00000053112
3.79287e-14	0.30522	0.973	0.917	8.08754e-10	0	NRIP1
4.06061e-14	0.239467	0.976	0.925	8.65845e-10	0	PGK1
4.28182e-14	0.335829	0.915	0.793	9.13012e-10	0	TIAM1
4.61826e-14	0.202232	1	0.978	9.84751e-10	0	FAM185A
5.03638e-14	0.566894	0.709	0.573	1.07391e-09	0	PADI2
5.66991e-14	0.880581	0.297	0.156	1.209e-09	0	ENSECAG00000019222
6.07423e-14	0.392798	0.685	0.501	1.29521e-09	0	ARRB2
6.42253e-14	0.275986	0.954	0.874	1.36948e-09	0	EIF3I
6.57407e-14	0.482966	0.564	0.384	1.40179e-09	0	RBBP8
7.29442e-14	0.759804	0.379	0.223	1.55539e-09	0	ENSECAG00000044956
7.45561e-14	0.442701	0.737	0.574	1.58976e-09	0	NANS
8.26227e-14	0.476896	0.646	0.472	1.76176e-09	0	TRAK1
8.55539e-14	0.509324	0.664	0.503	1.82427e-09	0	CHID1
8.79541e-14	0.963025	0.282	0.147	1.87544e-09	0	ETV1
9.54806e-14	0.427631	0.67	0.482	2.03593e-09	0	AGPAT2
1.05257e-13	0.366994	0.874	0.772	2.2444e-09	0	PLEC
1.07941e-13	0.555363	0.439	0.267	2.30164e-09	0	LPCAT1
1.16875e-13	0.323093	0.846	0.676	2.49212e-09	0	ENSECAG00000044733
1.30394e-13	0.27265	0.959	0.869	2.7804e-09	0	ENSECAG00000043767
1.52168e-13	0.40843	0.757	0.596	3.24468e-09	0	RFX1
1.60073e-13	0.198581	0.999	0.93	3.41323e-09	0	ENSECAG00000051569
1.82288e-13	0.690262	0.211	0.091	3.88692e-09	0	AQP9
2.08741e-13	0.189887	0.349	0.19	4.45099e-09	0	MITF
2.28384e-13	0.46732	0.35	0.195	4.86983e-09	0	TREM1
2.38116e-13	0.387061	0.583	0.398	5.07734e-09	0	ENSECAG00000012876
2.40711e-13	0.297274	0.926	0.842	5.13268e-09	0	MFF
2.41955e-13	0.333388	0.777	0.621	5.15921e-09	0	BMPR2
2.47186e-13	0.19723	0.996	0.98	5.27074e-09	0	ATP5F1C
2.79458e-13	0.25521	0.936	0.821	5.95889e-09	0	LPAR6
2.90458e-13	0.359728	0.864	0.753	6.19343e-09	0	PGD
3.08364e-13	0.267379	0.969	0.898	6.57524e-09	0	SARAF
3.11488e-13	0.954548	0.231	0.106	6.64187e-09	0	TMEM14A
3.23486e-13	0.135272	1	0.996	6.89769e-09	0	EEF2
3.2652e-13	0.197166	0.283	0.141	6.96238e-09	0	ENSECAG00000024886
4.29318e-13	0.282476	0.905	0.779	9.15434e-09	0	MAPK14
5.56806e-13	0.32823	0.638	0.456	1.18728e-08	0	TAGAP
6.09076e-13	0.534432	0.439	0.266	1.29873e-08	0	NHSL2
6.54125e-13	1.00059	0.247	0.123	1.39479e-08	0	NAP1L3
9.19009e-13	0.262731	0.907	0.778	1.9596e-08	0	FCHO2
9.54445e-13	0.349984	0.782	0.626	2.03516e-08	0	SLC2A13
1.07974e-12	0.374976	0.617	0.45	2.30233e-08	0	OPHN1
1.13209e-12	0.25579	0.943	0.882	2.41395e-08	0	IFNGR1
1.21788e-12	0.17844	0.81	0.616	2.59688e-08	0	PPT1
1.24305e-12	0.414795	0.644	0.467	2.65056e-08	0	TLR10
1.24502e-12	0.292954	0.875	0.746	2.65476e-08	0	TSTD3
1.48491e-12	0.19213	0.993	0.98	3.16627e-08	0	RBX1
1.51501e-12	0.315202	0.888	0.774	3.23045e-08	0	DNAJC3
1.54468e-12	0.245362	0.933	0.842	3.29372e-08	0	CEBPD
1.86193e-12	0.498015	0.658	0.499	3.9702e-08	0	TYMP
1.94072e-12	0.400859	0.683	0.536	4.13819e-08	0	MANF
1.95389e-12	0.661175	0.354	0.207	4.16627e-08	0	FHOD1
2.48216e-12	0.386777	0.77	0.62	5.29272e-08	0	SLC35A1
2.48689e-12	0.182192	0.86	0.653	5.3028e-08	0	ITGAX
2.61156e-12	0.515157	0.608	0.448	5.56862e-08	0	RAB27A
2.61722e-12	0.631004	0.46	0.303	5.58069e-08	0	ZAN
3.66613e-12	0.625794	0.314	0.172	7.81729e-08	0	MBOAT1
3.74875e-12	0.217903	0.955	0.891	7.99346e-08	0	LYPLA1
3.87e-12	0.608596	0.234	0.113	8.252e-08	0	ME1
4.16008e-12	0.462704	0.667	0.503	8.87053e-08	0	NADSYN1
4.55609e-12	0.439692	0.725	0.6	9.71495e-08	0	SNX29
4.97046e-12	0.237897	0.962	0.926	1.05985e-07	0	ENSECAG00000041134
5.70027e-12	0.369727	0.718	0.557	1.21547e-07	0	SVIL
6.33277e-12	0.452516	0.475	0.308	1.35034e-07	0	SLC22A4
7.87353e-12	0.167835	0.979	0.909	1.67887e-07	0	ENSECAG00000020728
8.55555e-12	0.266088	0.927	0.84	1.8243e-07	0	CCPG1
8.69072e-12	0.266476	0.852	0.692	1.85312e-07	0	EPSTI1
1.08544e-11	0.453965	0.624	0.463	2.31449e-07	0	HGSNAT
1.29918e-11	0.470274	0.484	0.314	2.77024e-07	0	MAN1C1
1.4248e-11	0.372174	0.758	0.611	3.03809e-07	0	ENSECAG00000032598
1.51516e-11	0.295744	0.906	0.804	3.23079e-07	0	KRTCAP2
1.53423e-11	0.509154	0.589	0.428	3.27145e-07	0	TNFRSF1A
1.61798e-11	0.220828	0.989	0.944	3.45002e-07	0	IL13RA1
1.71246e-11	0.169151	0.997	0.987	3.65148e-07	0	COX7B
1.79754e-11	0.370382	0.612	0.455	3.83289e-07	0	MSRB3
1.83722e-11	0.551089	0.456	0.297	3.9175e-07	0	TLR6
2.02839e-11	0.188767	0.991	0.955	4.32513e-07	0	KARS1
2.09761e-11	0.747166	0.304	0.173	4.47274e-07	0	CDH23
2.2875e-11	0.391534	0.58	0.416	4.87763e-07	0	CTNND1
2.33379e-11	0.448321	0.643	0.479	4.97633e-07	0	DNAJB11
2.47269e-11	0.214879	0.988	0.969	5.27251e-07	0	SLC49A3
2.50356e-11	0.469838	0.579	0.406	5.33833e-07	0	GSR
2.52781e-11	0.337351	0.653	0.46	5.39006e-07	0	TCN2
2.65644e-11	0.578799	0.462	0.321	5.66433e-07	0	HYOU1
2.66136e-11	0.726493	0.317	0.187	5.67481e-07	0	HNRNPLL
2.75106e-11	0.71004	0.28	0.152	5.86608e-07	0	LTB4R
2.77011e-11	0.377505	0.775	0.622	5.9067e-07	0	ATP6V0D1
2.97606e-11	0.625727	0.28	0.153	6.34586e-07	0	STOM
3.74393e-11	0.579586	0.485	0.347	7.98318e-07	0	GPR155
3.77769e-11	0.241704	0.881	0.751	8.05517e-07	0	HEXB
3.98364e-11	0.336703	0.775	0.631	8.49431e-07	0	ENSECAG00000056137
4.30452e-11	0.279229	0.965	0.921	9.17854e-07	0	MTSS1
4.36423e-11	0.759903	0.279	0.156	9.30584e-07	0	TNFSF8
4.38005e-11	0.453667	0.4	0.25	9.33958e-07	0	SLC2A9
4.53056e-11	0.304364	0.873	0.789	9.66052e-07	0	ATP2A2
4.54393e-11	0.145602	1	0.999	9.68902e-07	0	CLTA
4.73691e-11	0.282805	0.907	0.798	1.01005e-06	0	DPYSL2
4.9598e-11	0.492953	0.393	0.247	1.05758e-06	0	INPP5A
5.06761e-11	0.554077	0.457	0.31	1.08057e-06	0	SCARB1
5.20445e-11	0.223313	0.971	0.941	1.10974e-06	0	ATP5PD
5.33047e-11	0.174217	0.997	0.985	1.13662e-06	0	SEC61G
5.87725e-11	0.520067	0.475	0.321	1.25321e-06	0	HCFC1R1
5.95411e-11	0.652888	0.381	0.242	1.26959e-06	0	HTR7
6.27191e-11	0.150669	0.998	0.994	1.33736e-06	0	MT-ATP6
7.26882e-11	0.733402	0.291	0.168	1.54993e-06	0	SFXN5
7.52016e-11	0.467934	0.52	0.361	1.60352e-06	0	ENSECAG00000031156
7.55723e-11	0.483444	0.534	0.378	1.61143e-06	0	ENSECAG00000045937
7.58408e-11	0.270449	0.869	0.777	1.61715e-06	0	ANXA4
7.68281e-11	0.372923	0.72	0.563	1.63821e-06	0	PCYT1A
8.31859e-11	0.32689	0.461	0.299	1.77377e-06	0	HNMT
8.44068e-11	0.199197	0.973	0.91	1.79981e-06	0	EIF3L
8.91683e-11	0.358778	0.714	0.548	1.90134e-06	0	LY5
8.94095e-11	0.336594	0.812	0.699	1.90648e-06	0	PAPSS1
9.14367e-11	0.617278	0.353	0.213	1.94971e-06	0	ENSECAG00000012222
9.6521e-11	0.464551	0.619	0.463	2.05812e-06	0	TBCB
9.89225e-11	0.327369	0.851	0.729	2.10932e-06	0	LRRC8C
1.0143e-10	0.184173	0.992	0.961	2.16279e-06	0	EIF3H
1.11483e-10	0.260228	0.912	0.809	2.37716e-06	0	AP1B1
1.22688e-10	0.144586	1	0.998	2.61608e-06	0	CHCHD2
1.27811e-10	0.305828	0.816	0.671	2.72531e-06	0	FKBP11
1.28615e-10	0.258087	0.936	0.854	2.74245e-06	0	SLC25A5
1.29904e-10	0.317942	0.816	0.671	2.76995e-06	0	SEC61A1
1.33035e-10	0.485152	0.397	0.253	2.8367e-06	0	ENSECAG00000048969
1.54416e-10	0.610933	0.4	0.264	3.29262e-06	0	CSTA
1.54857e-10	0.513961	0.506	0.356	3.30202e-06	0	GK5
1.80757e-10	0.528671	0.347	0.212	3.85428e-06	0	HGF
1.80963e-10	0.272692	0.913	0.818	3.85867e-06	0	MTCH2
1.81984e-10	0.842765	0.225	0.118	3.88044e-06	0	NDNF
1.85133e-10	0.225714	0.391	0.25	3.94759e-06	0	KCNQ5
2.08969e-10	0.364094	0.785	0.667	4.45585e-06	0	ENSECAG00000009507
2.29104e-10	0.336835	0.743	0.588	4.88518e-06	0	PRKCD
2.5624e-10	0.579809	0.295	0.167	5.4638e-06	0	DDX60L
2.60155e-10	0.63886	0.305	0.18	5.54729e-06	0	SCARB2
2.76323e-10	0.375223	0.761	0.633	5.89205e-06	0	CLIC1
2.88239e-10	0.421848	0.777	0.633	6.14612e-06	0	CEP83
3.07798e-10	0.247019	0.968	0.913	6.56317e-06	0	ANTXR2
3.18483e-10	0.278248	0.897	0.809	6.79101e-06	0	SSR1
3.6343e-10	0.678151	0.345	0.218	7.74941e-06	0	RPS6KA2
3.6927e-10	0.231791	0.968	0.935	7.87395e-06	0	SGK3
3.94656e-10	0.859693	0.223	0.115	8.41525e-06	0	eca-mir-8992
4.48808e-10	0.306679	0.537	0.375	9.56994e-06	0	ENSECAG00000028889
4.53744e-10	0.205748	0.964	0.94	9.67518e-06	0	ATP5MF
4.55181e-10	0.572572	0.266	0.15	9.70582e-06	0	CLEC6A
4.59143e-10	0.37278	0.716	0.575	9.7903e-06	0	SAP30
4.94878e-10	0.114928	0.996	0.967	1.05523e-05	0	HSP90AB1
5.42931e-10	0.302079	0.879	0.796	1.15769e-05	0	PSMB6
5.84537e-10	0.177755	0.977	0.953	1.24641e-05	0	CLTC
6.09145e-10	0.273261	0.868	0.761	1.29888e-05	0	ADCK2
6.35778e-10	0.461678	0.364	0.229	1.35567e-05	0	RGS2
6.97776e-10	0.249097	0.998	0.985	1.48787e-05	0	RPSA
7.1049e-10	0.41277	0.628	0.48	1.51498e-05	0	PCBD2
7.14677e-10	0.301167	0.778	0.647	1.52391e-05	0	SFXN3
7.55158e-10	0.275062	0.923	0.858	1.61022e-05	0	KDM4C
8.36523e-10	0.496261	0.206	0.104	1.78372e-05	0	SERPINB10
8.67957e-10	0.176658	0.997	0.995	1.85074e-05	0	ATP5F1B
8.70021e-10	0.427023	0.559	0.411	1.85515e-05	0	DCXR
8.85825e-10	0.459049	0.568	0.417	1.88885e-05	0	CRTAP
9.37402e-10	0.523799	0.327	0.199	1.99882e-05	0	ENSECAG00000022839
1.00789e-09	0.382334	0.654	0.504	2.14913e-05	0	SLC38A6
1.09138e-09	0.394168	0.707	0.569	2.32716e-05	0	IDH3G
1.13057e-09	0.214822	0.941	0.899	2.41072e-05	0	TRPS1
1.15313e-09	0.336373	0.622	0.477	2.45883e-05	0	CPQ
1.24773e-09	0.45657	0.49	0.344	2.66054e-05	0	PSPH
1.3086e-09	0.453134	0.382	0.25	2.79032e-05	0	ANO10
1.39501e-09	0.791647	0.264	0.155	2.97459e-05	0	ANKH
1.47396e-09	0.479837	0.511	0.369	3.14293e-05	0	ZNF789
1.58769e-09	0.278218	0.648	0.501	3.38544e-05	0	ATP6V1A
1.59407e-09	0.654852	0.251	0.145	3.39903e-05	0	ITGA6
1.5975e-09	0.348317	0.781	0.656	3.40635e-05	0	SEC63
1.60379e-09	0.368316	0.738	0.615	3.41976e-05	0	NDUFV1
1.61099e-09	0.493389	0.48	0.339	3.43511e-05	0	ENG
1.67439e-09	0.483843	0.475	0.326	3.5703e-05	0	ARFGAP3
1.70591e-09	0.371573	0.524	0.38	3.63752e-05	0	MGAT5
1.82758e-09	0.489938	0.546	0.399	3.89696e-05	0	B9D2
2.0183e-09	0.389904	0.704	0.552	4.30362e-05	0	PEPD
2.05803e-09	0.242678	0.797	0.656	4.38834e-05	0	LPCAT2
2.15049e-09	0.512249	0.302	0.179	4.58549e-05	0	GBGT1
2.36011e-09	0.337049	0.64	0.491	5.03247e-05	0	NUCB2
2.36296e-09	0.166501	0.992	0.948	5.03855e-05	0	GLIPR1
2.38843e-09	0.131126	0.978	0.896	5.09285e-05	0	PCMT1
2.41345e-09	0.230002	0.862	0.742	5.1462e-05	0	NCF2
2.48357e-09	0.229285	0.935	0.867	5.29572e-05	0	TMED2
2.4921e-09	0.428086	0.516	0.366	5.3139e-05	0	KLHL6
2.5593e-09	0.297056	0.842	0.721	5.45719e-05	0	DAP
3.04429e-09	0.291421	0.861	0.75	6.49134e-05	0	SSBP4
3.12698e-09	0.540822	0.418	0.29	6.66765e-05	0	CFAP45
3.31326e-09	0.23664	0.917	0.839	7.06487e-05	0	TPST1
3.46425e-09	0.158587	0.998	0.979	7.38683e-05	0	SSR3
3.68499e-09	0.707594	0.325	0.216	7.85751e-05	0	ENSECAG00000046598
3.88382e-09	0.368642	0.402	0.258	8.28148e-05	0	ENSECAG00000051052
3.97595e-09	0.168077	0.991	0.974	8.47791e-05	0	ENSECAG00000053829
4.08332e-09	0.445333	0.55	0.404	8.70686e-05	0	HDDC2
4.15495e-09	0.186256	0.973	0.936	8.85961e-05	0	DEK
4.44852e-09	0.340465	0.416	0.276	9.48558e-05	0	KCNK13
4.54165e-09	0.48933	0.352	0.225	9.68416e-05	0	SELENOS
4.67771e-09	0.387216	0.432	0.293	9.97428e-05	0	MYO1E
4.7409e-09	0.546848	0.366	0.238	0.00010109	0	CCR5
4.76981e-09	0.530347	0.364	0.237	0.000101707	0	ENSECAG00000029588
4.87303e-09	0.384894	0.664	0.529	0.000103908	0	PIK3R6
5.01642e-09	0.274305	0.87	0.756	0.000106965	0	SPG11
5.14989e-09	0.576812	0.373	0.249	0.000109811	0	CEP43
5.22922e-09	0.154194	0.996	0.994	0.000111503	0	EIF4A1
5.63025e-09	0.184376	0.951	0.897	0.000120054	0	NDUFB5
5.69434e-09	0.353029	0.698	0.551	0.00012142	0	CRLF1
5.91781e-09	0.35953	0.624	0.482	0.000126185	0	CCDC47
6.01009e-09	0.20423	0.9	0.804	0.000128153	0	SEC14L1
6.62487e-09	0.137075	1	0.998	0.000141262	0	RBM3
6.93611e-09	0.435816	0.54	0.398	0.000147899	0	STT3A
7.03501e-09	0.381787	0.683	0.564	0.000150007	0	PDE7A
7.30819e-09	0.33423	0.809	0.707	0.000155832	0	LRRFIP2
7.44879e-09	0.123982	0.505	0.331	0.000158831	0	ENSECAG00000029581
8.22402e-09	0.392155	0.621	0.49	0.000175361	0	IDH3A
8.23526e-09	0.246838	0.884	0.779	0.000175601	0	MDH1
8.41163e-09	0.165787	0.991	0.964	0.000179361	0	TUT7
8.4863e-09	0.426169	0.571	0.422	0.000180953	0	TLR1
8.77631e-09	0.345798	0.712	0.577	0.000187137	0	CS
8.82808e-09	0.34637	0.706	0.568	0.000188241	0	G6PD
8.84911e-09	0.317983	0.751	0.606	0.00018869	0	NUP210
9.035e-09	0.427851	0.402	0.266	0.000192653	0	MANEA
9.15758e-09	0.429154	0.499	0.355	0.000195267	0	GNG14
9.53393e-09	0.414402	0.52	0.379	0.000203292	0	POLE4
1.01941e-08	0.203261	0.962	0.921	0.000217368	0	NDUFB7
1.03192e-08	0.566765	0.317	0.204	0.000220036	0	ENSECAG00000051819
1.20313e-08	0.241172	0.867	0.773	0.000256543	0	ERP44
1.23105e-08	0.550736	0.279	0.169	0.000262497	0	PRKAR1B
1.29451e-08	0.330836	0.72	0.6	0.000276028	0	ATP6V0A1
1.38764e-08	0.238737	0.924	0.854	0.000295886	0	OSTC
1.48752e-08	0.630958	0.253	0.147	0.000317184	0	DDIT3
1.49299e-08	0.36957	0.696	0.572	0.000318351	0	ALG5
1.51823e-08	0.589131	0.28	0.168	0.000323733	0	TRAF3IP2
1.63184e-08	0.214245	0.886	0.798	0.000347958	0	SNRPF
1.65e-08	0.218096	0.708	0.529	0.000351829	0	CALML4
1.73983e-08	0.340354	0.673	0.535	0.000370984	0	PDK1
1.74659e-08	0.209071	0.94	0.881	0.000372426	0	NAA20
1.7658e-08	0.221492	0.782	0.645	0.000376521	0	ACER3
1.79848e-08	0.287309	0.703	0.551	0.000383489	0	TICAM2
1.82145e-08	0.553769	0.304	0.19	0.000388388	0	TP53I3
1.85044e-08	0.162928	0.981	0.95	0.00039457	0	PDCD4
1.85491e-08	0.115625	0.57	0.395	0.000395523	0	ENSECAG00000017092
1.90094e-08	0.319138	0.667	0.521	0.000405338	0	SURF4
1.93372e-08	0.491644	0.434	0.308	0.000412327	0	COQ7
1.98169e-08	0.349962	0.598	0.439	0.000422555	0	RALB
2.20073e-08	0.565101	0.271	0.162	0.000469261	0	ENSECAG00000055995
2.55041e-08	0.262244	0.792	0.654	0.000543825	0	ANXA6
2.69634e-08	0.355989	0.754	0.65	0.000574941	0	COPG2
2.75054e-08	0.184545	0.979	0.939	0.000586498	0	SDHA
2.9913e-08	0.180069	0.969	0.939	0.000637834	0	PSME2
3.01452e-08	0.152096	0.969	0.91	0.000642787	0	LCP2
3.12653e-08	0.156371	0.96	0.909	0.00066667	0	NCOA2
3.1628e-08	0.809117	0.222	0.13	0.000674403	0	PDE7B
3.28881e-08	0.235521	0.659	0.497	0.000701273	0	NLRP3
3.57711e-08	0.244745	0.708	0.568	0.000762748	0	SNTB1
3.61007e-08	0.244852	0.907	0.831	0.000769775	0	ATP2B4
3.96093e-08	0.172092	0.638	0.501	0.000844589	0	CLEC2B
4.05163e-08	0.502203	0.359	0.238	0.000863929	0	RRAGD
4.15265e-08	0.679049	0.203	0.112	0.000885471	0	ENSECAG00000032923
4.70739e-08	0.230207	0.966	0.945	0.00100376	0	ENSECAG00000007371
4.70938e-08	0.190307	0.875	0.761	0.00100418	0	PPA1
4.94739e-08	0.417485	0.687	0.569	0.00105493	0	SDF2L1
5.06205e-08	0.575146	0.254	0.153	0.00107938	0	RCAN1
5.23593e-08	0.19209	0.962	0.91	0.00111646	0	RAB1A
5.27775e-08	0.208065	0.951	0.903	0.00112538	0	GPI
5.38156e-08	0.553927	0.282	0.177	0.00114751	0	RBKS
5.40151e-08	0.274255	0.857	0.768	0.00115176	0	ERGIC3
5.56736e-08	0.181548	0.301	0.18	0.00118713	0	CREG1
5.5839e-08	0.650846	0.213	0.123	0.00119065	0	PLAUR
5.58769e-08	0.353618	0.624	0.499	0.00119146	0	IRF1
5.67497e-08	0.266935	0.722	0.577	0.00121007	0	RPL3L
5.85704e-08	0.474935	0.337	0.221	0.0012489	0	RFFL
5.95597e-08	0.627328	0.227	0.131	0.00126999	0	PON2
6.00165e-08	0.179922	0.972	0.944	0.00127973	0	NDUFB10
6.03271e-08	0.315214	0.418	0.286	0.00128636	0	NLRC5
6.44375e-08	0.353666	0.531	0.39	0.001374	0	CNIH4
6.52925e-08	0.184192	0.962	0.887	0.00139223	0	NUMB
6.53501e-08	0.188506	0.97	0.931	0.00139346	0	AHR
6.78659e-08	0.177782	0.959	0.892	0.00144711	0	PLXNC1
6.92707e-08	0.150989	0.936	0.843	0.00147706	0	TIMP2
7.16476e-08	0.433451	0.503	0.384	0.00152774	0	NLRX1
7.18497e-08	0.590642	0.287	0.184	0.00153205	0	ENSECAG00000032940
7.34492e-08	0.175293	0.891	0.779	0.00156616	0	ENSECAG00000024719
7.61926e-08	0.151668	0.993	0.978	0.00162466	0	PSMB4
7.83949e-08	0.547938	0.217	0.125	0.00167162	0	RNF217
8.35798e-08	0.200632	0.958	0.915	0.00178217	0	TPI1
8.61346e-08	0.183844	0.954	0.904	0.00183665	0	PSMB2
8.7446e-08	0.327668	0.699	0.571	0.00186461	0	CFAP36
8.84347e-08	0.38766	0.487	0.362	0.00188569	0	UCK2
9.07137e-08	0.589825	0.226	0.134	0.00193429	0	ENSECAG00000057509
9.67221e-08	0.379796	0.544	0.41	0.0020624	0	BRI3BP
9.79319e-08	0.252348	0.834	0.712	0.0020882	0	RAB5IF
1.02516e-07	0.466972	0.446	0.323	0.00218594	0	HDAC4
1.11867e-07	0.396382	0.501	0.373	0.00238534	0	CARD19
1.12979e-07	0.129697	0.988	0.974	0.00240905	0	FNBP1
1.14998e-07	0.515756	0.347	0.233	0.00245211	0	MLEC
1.1856e-07	0.299033	0.591	0.455	0.00252805	0	RASA3
1.22384e-07	0.772384	0.232	0.141	0.00260959	0	SYNJ2
1.24381e-07	0.213074	0.808	0.666	0.00265218	0	PYGL
1.27032e-07	0.339433	0.566	0.417	0.00270869	0	STARD10
1.27875e-07	0.144083	0.993	0.974	0.00272668	0	NANS-1
1.28984e-07	0.259155	0.819	0.688	0.00275032	0	CFDP1
1.30506e-07	0.100943	0.999	0.999	0.00278277	0	ENSECAG00000042372
1.31311e-07	0.389639	0.478	0.348	0.00279994	0	DPP7
1.35067e-07	0.440126	0.248	0.153	0.00288004	0	RASSF8
1.379e-07	0.419198	0.396	0.272	0.00294045	0	MAP2K6
1.38022e-07	0.221178	0.933	0.869	0.00294305	0	STAU2
1.49768e-07	0.256719	0.812	0.713	0.00319349	0	LMAN1
1.60172e-07	0.324731	0.609	0.469	0.00341536	0	CBX6
1.61634e-07	0.326834	0.751	0.642	0.00344651	0	MYADM
1.68306e-07	0.168828	0.95	0.886	0.00358879	0	APRT
1.77983e-07	0.370472	0.532	0.394	0.00379513	0	COG3
1.82136e-07	0.553005	0.274	0.177	0.00388369	0	GDPD1
1.82633e-07	0.286308	0.731	0.606	0.00389429	0	DAD1
1.82762e-07	0.420098	0.233	0.139	0.00389704	0	KLF10
1.87996e-07	0.345736	0.628	0.491	0.00400864	0	TMEM87A
1.97377e-07	0.130891	0.998	0.993	0.00420868	0	MTDH
1.99337e-07	0.218095	0.83	0.718	0.00425047	0	KRCC1
2.06492e-07	0.529369	0.326	0.217	0.00440304	0	TNFSF13B
2.07819e-07	0.559241	0.268	0.166	0.00443133	0	KCTD6
2.11052e-07	0.191362	0.944	0.886	0.00450027	0	FYN
2.22377e-07	0.261259	0.82	0.699	0.00474174	0	LMAN2
2.23256e-07	0.299471	0.546	0.402	0.00476048	0	STX2
2.24374e-07	0.602102	0.255	0.158	0.00478433	0	GMPPB
2.27985e-07	0.392553	0.637	0.52	0.00486133	0	HEXA
2.3597e-07	0.343749	0.551	0.418	0.0050316	0	ARID3A
2.65512e-07	0.147988	0.985	0.975	0.00566152	0	PSMA7
2.72814e-07	0.164862	0.885	0.787	0.00581721	0	STAT1
2.83576e-07	0.274824	0.69	0.567	0.0060467	0	IMMT
2.8398e-07	0.38656	0.575	0.463	0.00605531	0	NUDT4
3.0048e-07	0.1854	0.594	0.42	0.00640714	0	BST2
3.42097e-07	0.420272	0.521	0.398	0.00729453	0	PRPS2-1
3.46168e-07	0.203074	0.869	0.757	0.00738134	0	AOPEP
3.64354e-07	0.42089	0.517	0.4	0.00776911	0	ENSECAG00000053219
3.6873e-07	0.522373	0.325	0.217	0.00786243	0	TTLL1
3.88617e-07	0.206294	0.908	0.845	0.00828648	0	ATP6V1B2
4.20588e-07	0.205134	0.903	0.838	0.00896821	0	ATP6AP2
4.2117e-07	0.229208	0.838	0.747	0.00898061	0	FES
4.49618e-07	0.261632	0.787	0.683	0.00958721	0	UBA6
4.49737e-07	0.573809	0.291	0.19	0.00958973	0	ABCA10
5.06253e-07	0.547002	0.343	0.239	0.0107948	0	NPC1
5.3466e-07	0.461863	0.328	0.228	0.0114006	0	ACVR2A
5.38018e-07	0.174199	0.922	0.856	0.0114722	0	CAT
5.48709e-07	0.246281	0.831	0.731	0.0117001	0	ETFB
5.48817e-07	0.588891	0.229	0.141	0.0117024	0	CCDC146
5.81427e-07	0.143046	0.923	0.82	0.0123978	0	ITPR1
5.95873e-07	0.280652	0.698	0.574	0.0127058	0	SAMHD1
6.13008e-07	0.17062	0.944	0.874	0.0130712	0	RGS19
6.1445e-07	0.506116	0.355	0.247	0.0131019	0	ALG12
6.41483e-07	0.497539	0.31	0.205	0.0136783	0	WFS1
6.45683e-07	0.148583	0.983	0.955	0.0137679	0	RNF130
6.73219e-07	0.28238	0.747	0.62	0.014355	0	M6PR
6.74862e-07	0.258399	0.695	0.542	0.0143901	0	ACAP1
6.89922e-07	0.625662	0.214	0.133	0.0147112	0	PRDM5
7.01869e-07	0.27662	0.576	0.445	0.014966	0	MCUB
7.6641e-07	0.47725	0.398	0.293	0.0163422	0	MINDY2
7.81966e-07	0.271124	0.625	0.506	0.0166739	0	RFX2
7.84945e-07	0.14896	0.976	0.946	0.0167374	0	SDHB
7.88852e-07	0.125258	0.942	0.871	0.0168207	0	N4BP2L1
8.41406e-07	0.197206	0.921	0.876	0.0179413	0	HK1
8.86879e-07	0.226764	0.913	0.826	0.0189109	0	LAMTOR2
8.96367e-07	0.438651	0.46	0.339	0.0191132	0	GALK1
9.14791e-07	0.125142	0.998	0.994	0.0195061	0	NAA40
9.46848e-07	0.361884	0.321	0.21	0.0201896	0	STX4
9.84749e-07	0.2436	0.824	0.729	0.0209978	0	MBP
9.87683e-07	0.34194	0.478	0.342	0.0210604	0	SIGMAR1
9.95906e-07	0.453104	0.275	0.18	0.0212357	0	TMEM106C
1.02268e-06	0.309155	0.73	0.61	0.0218067	0	HSD17B4
1.04903e-06	0.325868	0.506	0.375	0.0223685	0	GEMIN7
1.05604e-06	0.585013	0.274	0.18	0.0225178	0	ZSWIM4
1.09268e-06	0.293671	0.623	0.503	0.0232993	0	FASN
1.13556e-06	0.423029	0.374	0.269	0.0242136	0	PWWP2B
1.16708e-06	0.416428	0.365	0.256	0.0248857	0	SPNS3
1.21479e-06	0.262365	0.565	0.431	0.025903	0	CPEB2
1.23719e-06	0.414346	0.385	0.269	0.0263806	0	ENSECAG00000018072
1.27706e-06	0.268383	0.778	0.669	0.0272308	0	PGS1
1.38338e-06	0.199023	0.881	0.821	0.0294977	0	UQCRFS1
1.4345e-06	0.299651	0.611	0.481	0.0305878	0	OXA1L
1.52665e-06	0.294382	0.819	0.717	0.0325528	0	RASA2
1.53336e-06	0.184044	0.911	0.845	0.0326959	0	TNS3
1.53555e-06	0.25902	0.76	0.645	0.0327426	0	TMEM70
1.54724e-06	0.36418	0.299	0.206	0.0329919	0	PDE4D
1.54759e-06	0.436386	0.3	0.198	0.0329994	0	SELENBP1
1.57277e-06	0.179683	0.835	0.719	0.0335362	0	ZNF618
1.58381e-06	0.393703	0.705	0.634	0.0337717	0	LDLRAD4
1.6598e-06	0.256812	0.849	0.762	0.0353918	0	CSGALNACT2
1.68081e-06	0.164768	0.98	0.955	0.03584	0	ZFP36L2
1.71063e-06	0.206662	0.878	0.815	0.0364758	0	SH3KBP1
1.73922e-06	0.387219	0.421	0.302	0.0370854	0	MIX23
1.80275e-06	0.119184	1	0.991	0.03844	0	ZEB2
1.80986e-06	0.393418	0.446	0.333	0.0385917	0	ENSECAG00000031851
1.8178e-06	0.356247	0.525	0.405	0.038761	0	SOAT1
1.84267e-06	0.223161	0.738	0.611	0.0392913	0	GPD2
1.88635e-06	0.120593	0.999	0.989	0.0402226	0	ELMO1
1.92615e-06	0.358119	0.575	0.455	0.0410713	0	PPIF
2.04949e-06	0.185728	0.878	0.783	0.0437012	0	KIAA1109
2.26698e-06	0.24894	0.79	0.686	0.0483389	0	BSG
2.3255e-06	0.286355	0.62	0.479	0.0495865	0	FAM162A
1.10166e-215	5.62648	0.5	0.021	2.34906e-211	4	PLPP3
6.12228e-215	5.20542	0.562	0.034	1.30545e-210	4	ENSECAG00000035361
3.48443e-177	3.38182	0.982	0.329	7.42985e-173	4	DPP4
9.24429e-174	4.32328	0.949	0.315	1.97116e-169	4	ENSECAG00000057913
1.00854e-157	3.6516	0.917	0.283	2.15051e-153	4	PLXNA4
3.48194e-157	5.2295	0.413	0.023	7.42454e-153	4	OSBPL10
8.23419e-146	5.55607	0.333	0.013	1.75578e-141	4	MARVELD2
1.45773e-143	5.12329	0.388	0.023	3.10832e-139	4	SPIB
3.11693e-134	3.99114	0.967	0.55	6.64622e-130	4	TCF4
2.24562e-126	3.30324	0.754	0.189	4.78834e-122	4	AQP3
1.33833e-118	3.43738	0.859	0.311	2.85373e-114	4	ENSECAG00000001923
1.45763e-117	2.21429	0.938	0.393	3.1081e-113	4	ENSECAG00000052067
1.32227e-116	2.83923	0.739	0.176	2.81948e-112	4	ENSECAG00000017976
1.24666e-111	3.20258	0.435	0.048	2.65825e-107	4	KIT
3.53137e-111	3.42715	0.478	0.063	7.52994e-107	4	ENSECAG00000047207
5.4511e-111	1.65095	1	0.881	1.16234e-106	4	AFF3
2.97697e-109	4.54343	0.457	0.06	6.34779e-105	4	ROBO2
6.05653e-109	4.10243	0.355	0.03	1.29143e-104	4	IGHM
1.92215e-107	1.63081	1	0.979	4.09859e-103	4	RUNX2
4.62744e-105	1.15436	1	0.999	9.86708e-101	4	PLAC8B
7.51802e-105	4.81866	0.438	0.059	1.60307e-100	4	ENSECAG00000041951
2.47648e-101	4.1309	0.362	0.035	5.28059e-97	4	DAB2
1.02171e-99	5.0032	0.25	0.012	2.1786e-95	4	C1QTNF1
4.56242e-98	3.96607	0.341	0.032	9.72845e-94	4	VSTM2L
4.01566e-96	5.12569	0.696	0.23	8.56258e-92	4	ENSECAG00000054445
8.47848e-93	3.08683	0.707	0.216	1.80787e-88	4	ME3
1.57978e-92	2.71991	0.808	0.33	3.36857e-88	4	KIAA0040
6.045e-91	2.47324	0.953	0.781	1.28898e-86	4	IRF8
1.5767e-90	3.21412	0.978	0.882	3.362e-86	4	SOD1
1.2544e-88	2.90456	0.529	0.105	2.67476e-84	4	LDLRAD3
8.54596e-88	0.977271	1	0.993	1.82225e-83	4	TXN
2.6825e-86	3.62912	0.373	0.049	5.7199e-82	4	ADORA2B
6.18532e-83	4.29163	0.254	0.018	1.3189e-78	4	VOPP1
9.7944e-83	3.85749	0.312	0.032	2.08846e-78	4	NRP1
8.71261e-79	3.15203	0.446	0.081	1.85779e-74	4	B3GALNT2
6.3935e-78	2.18526	0.815	0.392	1.36329e-73	4	ADAM19
2.07597e-77	3.87451	0.236	0.016	4.42659e-73	4	ENSECAG00000044882
1.95648e-76	1.81576	0.928	0.617	4.17181e-72	4	MILR1
3.15593e-76	4.22033	0.232	0.016	6.72939e-72	4	ENSECAG00000037842
5.25596e-75	3.10175	0.612	0.187	1.12073e-70	4	RALGPS2
1.03463e-73	4.48828	0.243	0.02	2.20614e-69	4	CD226
7.56011e-73	1.89395	0.826	0.378	1.61204e-68	4	TSPAN2
7.86461e-71	1.43681	0.975	0.699	1.67697e-66	4	TUBA1A
9.80067e-71	3.47176	0.297	0.036	2.0898e-66	4	TTYH1
1.62439e-70	2.71014	0.612	0.183	3.46368e-66	4	SLC24A3
4.07018e-68	3.03708	0.62	0.218	8.67884e-64	4	SNX18
1.45031e-65	2.17513	0.641	0.219	3.0925e-61	4	ENSECAG00000058414
6.4974e-63	1.74677	0.83	0.383	1.38544e-58	4	APBA1
8.18545e-63	2.28877	0.576	0.178	1.74538e-58	4	BEND5
1.82507e-61	1.7508	0.851	0.495	3.89159e-57	4	SEPTIN12
2.22351e-60	0.910182	1	0.971	4.7412e-56	4	SLC8A1
2.41706e-59	1.87801	0.707	0.312	5.15389e-55	4	PPM1J
4.03556e-59	3.07405	0.594	0.221	8.60503e-55	4	BLNK
1.13061e-58	1.94622	0.768	0.387	2.4108e-54	4	SEL1L3
1.58372e-57	0.769724	0.996	0.999	3.37697e-53	4	MEF2C
2.89224e-56	1.61289	0.935	0.691	6.16712e-52	4	FAM107B
3.1172e-56	1.13624	0.975	0.896	6.64681e-52	4	ENSECAG00000044851
6.71087e-56	1.14358	0.978	0.866	1.43096e-51	4	KLF4
1.87416e-55	3.52892	0.279	0.043	3.99626e-51	4	GCNT1
3.4447e-54	1.5835	0.851	0.55	7.34514e-50	4	MTMR14
2.1018e-53	4.04523	0.203	0.021	4.48167e-49	4	ENSECAG00000052053
3.08027e-53	1.80143	0.801	0.414	6.56807e-49	4	DIPK1A
3.50534e-53	1.80932	0.775	0.392	7.47444e-49	4	SLC41A2
1.80338e-52	1.53278	0.928	0.776	3.84534e-48	4	WWP1
2.15581e-52	1.3727	0.902	0.661	4.59683e-48	4	PEA15
2.43907e-52	0.795782	0.996	0.967	5.20083e-48	4	BIN2
6.45033e-51	1.46795	0.844	0.524	1.3754e-46	4	TSTD1
1.97431e-50	1.16071	0.993	0.932	4.20983e-46	4	FMNL2
7.70333e-50	1.17733	0.92	0.743	1.64258e-45	4	ARL8A
2.11104e-49	1.04387	0.986	0.915	4.50137e-45	4	IKZF1
6.02028e-49	1.65071	0.725	0.333	1.2837e-44	4	NCKAP5
1.32363e-47	1.35606	0.826	0.456	2.82237e-43	4	SLAMF9
1.41572e-47	1.03934	0.989	0.975	3.01874e-43	4	RPS6KA3
1.67723e-47	1.90559	0.88	0.629	3.57635e-43	4	CCDC50
1.82798e-46	1.05495	0.949	0.775	3.8978e-42	4	PTK2
2.4377e-46	2.02365	0.504	0.172	5.19791e-42	4	INCENP
4.53184e-46	2.25737	0.504	0.176	9.66324e-42	4	TSNARE1
7.45133e-46	3.01152	0.315	0.067	1.58885e-41	4	MAGI3
8.21747e-46	2.6334	0.341	0.078	1.75221e-41	4	KHK
4.40363e-45	0.992034	0.967	0.896	9.38986e-41	4	RNF213
5.21186e-45	1.04397	0.978	0.931	1.11132e-40	4	MAP3K5
1.39712e-44	1.63535	0.793	0.504	2.97907e-40	4	GOLIM4
6.23432e-43	0.723171	0.996	0.967	1.32934e-38	4	DDX27
1.18328e-42	0.692841	0.993	0.985	2.52311e-38	4	ENSECAG00000037332
1.25389e-42	0.70249	0.993	0.982	2.67367e-38	4	HNRNPA1
2.43196e-42	1.74401	0.583	0.248	5.18566e-38	4	ENSECAG00000047970
2.58216e-42	1.46478	0.833	0.571	5.50593e-38	4	DIPK2A
5.43985e-42	0.483731	1	0.999	1.15994e-37	4	DDX5
5.45515e-42	2.33849	0.453	0.15	1.1632e-37	4	GFOD1
1.13139e-41	2.71779	0.29	0.061	2.41247e-37	4	ENSECAG00000036762
1.20402e-41	2.68415	0.264	0.051	2.56733e-37	4	MCOLN2
1.37239e-41	1.4348	0.804	0.468	2.92634e-37	4	CNKSR3
2.60798e-41	2.95659	0.228	0.038	5.561e-37	4	MAP3K21
3.60957e-41	0.424801	1	0.999	7.69669e-37	4	EEF2
5.44032e-41	1.19815	0.88	0.668	1.16004e-36	4	EPCAM
1.01371e-40	1.24551	0.855	0.583	2.16154e-36	4	DNAH10
1.49507e-40	1.59433	0.703	0.372	3.18793e-36	4	SLCO5A1
2.44014e-40	2.5008	0.337	0.088	5.2031e-36	4	ENSECAG00000047592
2.76102e-40	1.22597	0.851	0.574	5.88733e-36	4	LRP3
6.2901e-40	1.08436	0.935	0.766	1.34124e-35	4	ITGAL
3.22205e-39	1.27245	0.793	0.497	6.87037e-35	4	CEP68
1.55855e-38	1.23348	0.971	0.872	3.32329e-34	4	PRKACB
6.75877e-37	1.1139	0.844	0.6	1.44117e-32	4	ZNF296
8.90651e-37	0.640013	1	0.987	1.89914e-32	4	HSP90AB1
1.62756e-36	1.45542	0.783	0.527	3.47045e-32	4	BDP1
2.0551e-36	1.60016	0.547	0.226	4.38209e-32	4	CD5
2.73978e-36	2.68376	0.301	0.074	5.84203e-32	4	MICAL3
4.56972e-36	0.445799	1	0.999	9.744e-32	4	NUP210L
5.34152e-36	2.20497	0.351	0.1	1.13897e-31	4	MSI2
2.71347e-35	1.61638	0.569	0.256	5.78592e-31	4	PPP1R14A
3.50359e-35	1.51898	0.681	0.356	7.4707e-31	4	SFMBT2
8.39614e-35	1.17631	0.822	0.566	1.79031e-30	4	PARP12
9.37587e-35	1.25258	0.855	0.672	1.99922e-30	4	NDRG1
2.07703e-34	0.499917	1	0.997	4.42885e-30	4	EIF3E
2.22721e-34	3.27888	0.362	0.118	4.74908e-30	4	ZDHHC14
3.18575e-34	2.58394	0.228	0.045	6.79298e-30	4	FLNB
3.89407e-34	0.843352	0.978	0.941	8.30332e-30	4	SELENOW
4.23604e-34	1.90933	0.384	0.122	9.0325e-30	4	TAMALIN
4.45354e-34	2.30557	0.409	0.143	9.49627e-30	4	CYFIP2
5.01833e-34	1.23645	0.728	0.409	1.07006e-29	4	RASGRP2
5.55872e-34	2.08505	0.25	0.053	1.18529e-29	4	HEG1
6.73107e-33	0.780413	0.975	0.9	1.43527e-28	4	ADD1
3.47309e-32	1.29603	0.63	0.32	7.40568e-28	4	ENSECAG00000040065
6.95389e-32	1.53705	0.496	0.21	1.48278e-27	4	MYO18A
1.08811e-31	1.42281	0.627	0.316	2.32017e-27	4	SLC9A9
1.88039e-31	1.05517	0.804	0.59	4.00955e-27	4	RNF2
1.8937e-31	1.10569	0.826	0.615	4.03793e-27	4	CPPED1
3.71505e-31	0.610815	0.993	0.974	7.92159e-27	4	PTPN2
6.13644e-31	0.404597	1	0.999	1.30847e-26	4	DNMT1
1.06156e-30	1.46654	0.79	0.581	2.26357e-26	4	CEP85L
1.57008e-30	0.460634	1	0.996	3.34789e-26	4	EIF3D
4.26481e-30	1.5092	0.507	0.218	9.09386e-26	4	TP53I13
1.09087e-29	0.446719	0.996	0.993	2.32607e-25	4	EEF1D
1.93014e-29	1.27771	0.692	0.401	4.11563e-25	4	EIF2B3
3.94336e-29	0.588463	0.993	0.977	8.40842e-25	4	WDFY4
4.75028e-29	1.84898	0.471	0.198	1.0129e-24	4	SLC44A2
1.40348e-28	1.10609	0.859	0.636	2.99263e-24	4	SIPA1L1
2.09526e-28	2.05869	0.322	0.102	4.46772e-24	4	PROC
4.93185e-28	1.34629	0.645	0.372	1.05162e-23	4	NPLOC4
6.91657e-28	1.55087	0.529	0.258	1.47482e-23	4	ADA2
7.5149e-28	1.11339	0.841	0.612	1.6024e-23	4	FABP3
8.31063e-28	1.02311	0.851	0.596	1.77208e-23	4	DIP2C
2.21052e-27	1.82123	0.406	0.16	4.71348e-23	4	EEIG1
2.24655e-27	0.631538	0.989	0.972	4.79032e-23	4	NPM1
2.56763e-27	0.514583	0.996	0.966	5.47496e-23	4	C1QBP
2.77514e-27	0.481616	1	0.995	5.91744e-23	4	AUTS2
3.2574e-27	1.03101	0.895	0.749	6.94576e-23	4	OSBPL3
4.47478e-27	1.45495	0.496	0.23	9.54157e-23	4	SERPINB9
1.75213e-26	0.4345	0.996	0.996	3.73607e-22	4	GRN
3.00716e-26	1.11039	0.772	0.531	6.41216e-22	4	APEX1
5.32361e-26	2.15854	0.246	0.066	1.13515e-21	4	SIPA1L2
7.10295e-26	1.495	0.5	0.239	1.51456e-21	4	ENSECAG00000034468
1.23951e-25	0.91746	0.859	0.653	2.64302e-21	4	IFRD1
1.30793e-25	1.45544	0.475	0.211	2.7889e-21	4	TNFSF13
2.52307e-25	0.546229	0.971	0.939	5.37995e-21	4	SEPTIN6
2.79518e-25	2.5829	0.236	0.065	5.96017e-21	4	SLA2
4.08013e-25	0.883901	0.815	0.626	8.70007e-21	4	TMEM230
5.5512e-25	0.457001	0.996	0.993	1.18368e-20	4	SRP14
7.78389e-25	0.461492	1	0.99	1.65976e-20	4	ENSECAG00000030680
7.82987e-25	0.882401	0.938	0.875	1.66956e-20	4	ZNF644
1.24347e-24	1.85862	0.351	0.133	2.65146e-20	4	ENSECAG00000044652
1.32623e-24	0.470328	1	0.993	2.82793e-20	4	PLAAT3
1.69865e-24	1.078	0.703	0.485	3.62203e-20	4	RNPEP
2.01881e-24	1.45382	0.467	0.21	4.30471e-20	4	TMEM163
2.06166e-24	0.631245	0.986	0.915	4.39607e-20	4	EGLN3
2.51426e-24	1.74959	0.38	0.155	5.36116e-20	4	HDHD5
3.36813e-24	1.3714	0.565	0.296	7.18186e-20	4	PCNA
3.48718e-24	1.04878	0.743	0.504	7.43571e-20	4	NEDD9
3.71447e-24	0.705714	0.975	0.893	7.92037e-20	4	FCHSD2
7.08279e-24	1.00477	0.819	0.664	1.51026e-19	4	CCS
7.29885e-24	0.462871	0.996	0.998	1.55633e-19	4	AKAP13
8.78464e-24	0.764271	0.924	0.837	1.87315e-19	4	SLC15A4
1.18544e-23	0.862521	0.906	0.778	2.52772e-19	4	SLA
1.49167e-23	0.99484	0.772	0.504	3.18068e-19	4	PTPN4
1.74377e-23	2.05278	0.301	0.103	3.71824e-19	4	DIAPH3
2.72688e-23	1.20814	0.598	0.346	5.81453e-19	4	ENSECAG00000037376
3.10194e-23	0.896539	0.797	0.615	6.61426e-19	4	CYCS
4.67484e-23	0.522722	0.993	0.961	9.96816e-19	4	CCT2
5.19832e-23	0.67323	0.906	0.783	1.10844e-18	4	CTBP1
8.03343e-23	1.28017	0.587	0.33	1.71297e-18	4	FAM177A1
9.51151e-23	0.886024	0.866	0.729	2.02814e-18	4	FKBP5
1.69401e-22	0.719164	0.851	0.601	3.61214e-18	4	ENSECAG00000031322
3.53133e-22	1.62093	0.377	0.159	7.52985e-18	4	P2RY1
4.453e-22	0.883015	0.804	0.632	9.49514e-18	4	RCAN3
4.63536e-22	0.781956	0.841	0.688	9.88398e-18	4	C4BPA
9.11923e-22	0.352586	1	0.997	1.94449e-17	4	ENSECAG00000022389
9.44279e-22	0.763988	0.888	0.751	2.01349e-17	4	ESYT1
9.72929e-22	1.62396	0.402	0.174	2.07458e-17	4	ENSECAG00000043401
1.0017e-21	0.747443	0.851	0.699	2.13592e-17	4	ARHGAP4
1.15211e-21	0.620379	0.957	0.841	2.45665e-17	4	CCND3
2.16272e-21	0.42356	0.996	0.992	4.61158e-17	4	GDI2
2.26246e-21	1.6341	0.344	0.14	4.82425e-17	4	ZNF584
3.06111e-21	1.10879	0.529	0.278	6.5272e-17	4	KLHDC1
3.08101e-21	0.923614	0.822	0.644	6.56963e-17	4	MSL3
3.64646e-21	1.36312	0.493	0.257	7.77535e-17	4	ZNF350
7.71871e-21	0.883755	0.736	0.521	1.64586e-16	4	GRHPR
7.98341e-21	2.36022	0.214	0.062	1.7023e-16	4	SCML2
9.62103e-21	0.839134	0.844	0.697	2.05149e-16	4	UPF3B
1.18506e-20	0.880262	0.804	0.638	2.5269e-16	4	NTAN1
1.31471e-20	1.25814	0.562	0.31	2.80335e-16	4	FBXL7
1.53792e-20	0.736869	0.928	0.878	3.27931e-16	4	IPO7
2.53732e-20	1.16369	0.572	0.338	5.41033e-16	4	NPDC1
2.65067e-20	0.608438	0.975	0.881	5.65202e-16	4	SYPL1
3.91926e-20	0.841074	0.656	0.379	8.35703e-16	4	PECAM1
8.98574e-20	0.583969	0.967	0.923	1.91603e-15	4	CPNE3
1.14511e-19	0.663376	0.855	0.732	2.44171e-15	4	ENSECAG00000045015
1.33845e-19	1.06815	0.594	0.35	2.85399e-15	4	NEURL1
1.56109e-19	0.825398	0.844	0.721	3.32871e-15	4	ESD
1.61714e-19	2.01807	0.275	0.103	3.44822e-15	4	ATP8B2
2.22153e-19	1.6501	0.301	0.116	4.73697e-15	4	CYB5R1
3.38319e-19	1.35501	0.464	0.24	7.21397e-15	4	PRAG1
3.83253e-19	1.32732	0.362	0.156	8.17209e-15	4	NR4A3
4.91404e-19	0.620607	0.935	0.85	1.04782e-14	4	ENY2
6.44775e-19	1.51818	0.366	0.161	1.37485e-14	4	LNX1
6.50614e-19	0.809941	0.859	0.716	1.3873e-14	4	KLHL13
7.90024e-19	0.467086	0.982	0.955	1.68457e-14	4	RCSD1
1.17065e-18	0.682667	0.986	0.955	2.49617e-14	4	IQGAP2
1.36472e-18	1.15513	0.638	0.44	2.90999e-14	4	TEK
1.42495e-18	0.702032	0.924	0.851	3.03842e-14	4	CHD6
2.14489e-18	0.790942	0.822	0.674	4.57354e-14	4	MGAT1
2.33887e-18	1.73058	0.239	0.08	4.98717e-14	4	NXPE4
2.86903e-18	0.695598	0.967	0.933	6.11763e-14	4	INPP4A
3.20677e-18	1.29874	0.486	0.278	6.83779e-14	4	MICAL1
4.76699e-18	1.30593	0.391	0.182	1.01647e-13	4	JAM3
5.6409e-18	1.69944	0.257	0.092	1.20281e-13	4	NIPAL2
5.68564e-18	1.82431	0.268	0.101	1.21235e-13	4	RECK
6.95737e-18	0.460974	0.993	0.966	1.48352e-13	4	NFKB1
7.05964e-18	0.963141	0.736	0.547	1.50533e-13	4	CLCN5
7.64037e-18	1.74579	0.413	0.214	1.62916e-13	4	ANKRD33B
8.31436e-18	1.48238	0.464	0.265	1.77287e-13	4	RAB33B
9.06369e-18	0.854155	0.754	0.574	1.93265e-13	4	STK40
1.06725e-17	0.579256	0.971	0.896	2.2757e-13	4	SLC4A7
1.06729e-17	1.02201	0.562	0.349	2.27578e-13	4	GPR157
1.48347e-17	0.746402	0.804	0.646	3.1632e-13	4	CALML4
1.51045e-17	0.560449	0.957	0.827	3.22074e-13	4	CKAP5
1.7256e-17	0.539229	0.993	0.97	3.67949e-13	4	UVRAG
1.99703e-17	1.2588	0.384	0.18	4.25827e-13	4	ENSECAG00000015753
2.06127e-17	1.48683	0.391	0.192	4.39525e-13	4	SLC35F3
2.25258e-17	0.722486	0.855	0.767	4.80318e-13	4	TNKS
3.40651e-17	0.683315	0.92	0.819	7.2637e-13	4	ROR2
3.89551e-17	1.19064	0.482	0.271	8.3064e-13	4	CSRNP1
4.76828e-17	0.776166	0.761	0.578	1.01674e-12	4	IMPDH2
8.18299e-17	0.464392	0.989	0.957	1.74486e-12	4	CTSB
9.05689e-17	0.309681	1	0.999	1.9312e-12	4	RBM3
9.68853e-17	1.06511	0.605	0.399	2.06588e-12	4	SLC38A1
1.12248e-16	0.81374	0.717	0.54	2.39346e-12	4	ELMO2
1.54922e-16	0.876587	0.652	0.452	3.3034e-12	4	SLC25A39
1.58214e-16	0.9656	0.652	0.469	3.3736e-12	4	FUT7
1.71193e-16	0.473156	0.996	0.99	3.65035e-12	4	DBI
1.83462e-16	0.778764	0.681	0.48	3.91197e-12	4	PTGER4
2.58907e-16	0.48579	0.967	0.931	5.52067e-12	4	TCEA1
3.29244e-16	0.357526	1	0.996	7.02046e-12	4	EIF4A2
4.33048e-16	0.67581	0.855	0.72	9.23388e-12	4	ATG4C
4.62391e-16	0.860499	0.725	0.55	9.85957e-12	4	DTD1
4.74145e-16	0.828877	0.703	0.531	1.01102e-11	4	TCF3
5.8783e-16	0.717274	0.971	0.925	1.25343e-11	4	5-8S-rRNA
9.00046e-16	0.241743	1	0.999	1.91917e-11	4	LGALS1
1.04477e-15	0.331772	1	0.996	2.22777e-11	4	RIPOR2
1.53051e-15	0.546124	0.913	0.858	3.26351e-11	4	UNC93B1
1.6084e-15	1.68011	0.225	0.079	3.42959e-11	4	SERPINB6
2.44122e-15	0.847904	0.783	0.621	5.20541e-11	4	ENSECAG00000059753
4.42753e-15	0.787953	0.699	0.524	9.44082e-11	4	UBL7
4.8979e-15	1.02375	0.486	0.293	1.04438e-10	4	CDKN2D
5.10426e-15	0.538758	0.888	0.824	1.08838e-10	4	CCNY
5.7011e-15	1.29739	0.301	0.127	1.21564e-10	4	EVA1C
6.64018e-15	2.51591	0.33	0.169	1.41588e-10	4	ARSB
9.34351e-15	1.33803	0.312	0.141	1.99232e-10	4	TMEM249
1.08019e-14	1.64353	0.246	0.098	2.30328e-10	4	ENSECAG00000046779
1.1046e-14	0.476343	0.971	0.921	2.35534e-10	4	CCNG1
1.30125e-14	0.714015	0.822	0.719	2.77466e-10	4	PHACTR4
1.36802e-14	0.336213	0.989	0.981	2.91703e-10	4	KARS1
2.01302e-14	1.16882	0.373	0.19	4.29237e-10	4	VPS26B
2.27044e-14	0.420909	0.975	0.955	4.84126e-10	4	RPS27L
2.36251e-14	0.868095	0.62	0.431	5.03757e-10	4	DKC1
2.49016e-14	0.660984	0.768	0.63	5.30978e-10	4	FH
3.50095e-14	1.12921	0.507	0.328	7.46508e-10	4	P2RY6
4.07332e-14	0.72785	0.866	0.735	8.68555e-10	4	SMURF1
4.16543e-14	1.09312	0.46	0.274	8.88195e-10	4	TLE2
4.94614e-14	0.689637	0.924	0.873	1.05466e-09	4	AKAP9
5.95978e-14	1.32374	0.377	0.193	1.2708e-09	4	SCAI
6.34862e-14	0.866443	0.42	0.229	1.35372e-09	4	TANC2
6.56755e-14	0.451418	0.953	0.906	1.4004e-09	4	CBFA2T3
8.43208e-14	0.920203	0.543	0.356	1.79797e-09	4	MRPS26
8.64043e-14	0.803759	0.601	0.399	1.8424e-09	4	SLC26A6
8.95622e-14	0.34355	0.993	0.992	1.90973e-09	4	GNB2
9.04858e-14	0.943298	0.576	0.405	1.92943e-09	4	RUNX3
1.19111e-13	0.472293	0.946	0.893	2.53981e-09	4	OGFRL1
1.30855e-13	1.51986	0.275	0.123	2.79022e-09	4	ENSECAG00000014696
1.36995e-13	0.465701	0.96	0.892	2.92114e-09	4	NUB1
1.60271e-13	0.629976	0.928	0.828	3.41745e-09	4	BCL11A
1.64832e-13	1.16363	0.413	0.235	3.51471e-09	4	ENSECAG00000050019
2.04656e-13	0.376298	0.982	0.954	4.36388e-09	4	EIF3L
2.08425e-13	0.485964	0.877	0.802	4.44424e-09	4	CCT4
2.17389e-13	0.669448	0.957	0.941	4.63539e-09	4	EZR
2.95319e-13	1.31684	0.297	0.14	6.29708e-09	4	AMN1
2.98982e-13	0.627364	0.851	0.757	6.3752e-09	4	RALBP1
3.23561e-13	0.788232	0.601	0.422	6.89928e-09	4	RAB2B
3.28954e-13	1.07169	0.424	0.24	7.01429e-09	4	RUBCNL
4.18654e-13	2.14713	0.243	0.102	8.92696e-09	4	STMN1
4.24548e-13	0.648008	0.797	0.615	9.05263e-09	4	ST6GAL1
4.44396e-13	1.30863	0.297	0.139	9.47585e-09	4	CENPQ
5.84922e-13	0.650885	0.884	0.805	1.24723e-08	4	SPPL2A
5.89102e-13	1.45558	0.279	0.126	1.25614e-08	4	CCDC172
6.27708e-13	0.315812	0.986	0.975	1.33846e-08	4	PFDN5
6.38036e-13	0.813246	0.67	0.509	1.36049e-08	4	ENSECAG00000041561
6.65503e-13	0.620756	0.725	0.561	1.41905e-08	4	TCF7L2
7.71901e-13	1.0598	0.424	0.244	1.64592e-08	4	TMEM199
8.80914e-13	0.866049	0.591	0.403	1.87837e-08	4	ENSECAG00000048661
9.70926e-13	0.211527	1	0.999	2.07031e-08	4	RPL31
1.05884e-12	1.10409	0.601	0.423	2.25776e-08	4	DDB1
1.14865e-12	0.251759	1	0.999	2.44927e-08	4	ENSECAG00000030196
1.25982e-12	0.639242	0.783	0.684	2.68632e-08	4	CSNK1G2
1.40039e-12	0.562281	0.855	0.761	2.98606e-08	4	TDRD3
1.65934e-12	0.664452	0.79	0.678	3.53822e-08	4	DISC1
1.701e-12	0.567779	0.891	0.731	3.62705e-08	4	EXD3
1.70993e-12	0.794774	0.656	0.513	3.64609e-08	4	IBTK
1.84745e-12	1.44844	0.29	0.142	3.93932e-08	4	SPATA6
1.87057e-12	0.509167	0.931	0.927	3.98861e-08	4	JARID2
1.88696e-12	0.508134	0.884	0.784	4.02357e-08	4	SETD3
1.9402e-12	0.745221	0.601	0.417	4.13708e-08	4	HDAC2
2.15777e-12	0.324745	1	0.999	4.60101e-08	4	CRIP1
2.40128e-12	0.320021	0.989	0.988	5.12026e-08	4	MTPN
2.40395e-12	0.953118	0.478	0.298	5.12594e-08	4	SETDB2
2.73773e-12	0.707208	0.83	0.726	5.83766e-08	4	MAP4K4
2.8547e-12	0.571143	0.783	0.677	6.08707e-08	4	MED6
2.87566e-12	0.787836	0.594	0.431	6.13176e-08	4	B3GNT3
2.90723e-12	1.26067	0.29	0.139	6.19909e-08	4	CCDC88C
2.94532e-12	0.935292	0.514	0.346	6.2803e-08	4	HIP1R
3.19888e-12	1.22716	0.268	0.123	6.82097e-08	4	MICU3
3.32177e-12	0.658598	0.851	0.739	7.08301e-08	4	SMCHD1
3.87135e-12	0.552176	0.801	0.684	8.25488e-08	4	SPTAN1
3.9195e-12	0.628497	0.75	0.613	8.35754e-08	4	HMGA1
3.96589e-12	0.482694	0.902	0.799	8.45647e-08	4	DGKD
4.3065e-12	0.860656	0.645	0.466	9.18275e-08	4	PAG1
4.41854e-12	0.854857	0.576	0.393	9.42166e-08	4	PEX16
4.58573e-12	0.693044	0.674	0.497	9.77816e-08	4	RALGAPA1
4.93268e-12	1.41827	0.612	0.469	1.0518e-07	4	ENSECAG00000050130
6.03739e-12	1.10537	0.399	0.235	1.28735e-07	4	FAM43A
7.02083e-12	0.562337	0.87	0.805	1.49705e-07	4	PLBD2
8.4807e-12	0.454177	0.92	0.857	1.80834e-07	4	SNRPF
9.01388e-12	0.47466	0.989	0.96	1.92203e-07	4	BTBD9
9.05119e-12	0.589712	0.775	0.669	1.92999e-07	4	AKT1
9.3828e-12	0.989115	0.478	0.303	2.00069e-07	4	KRI1
1.30884e-11	0.560353	0.804	0.66	2.79084e-07	4	SMIM20
1.35937e-11	0.785126	0.746	0.619	2.89858e-07	4	TGFBR2
1.36507e-11	0.654857	0.746	0.601	2.91074e-07	4	CLPTM1L
1.37636e-11	0.306991	0.996	0.99	2.9348e-07	4	SERBP1
1.39974e-11	0.646286	0.707	0.592	2.98466e-07	4	TCN2
1.42759e-11	0.531937	0.913	0.848	3.04405e-07	4	XYLT1
1.47188e-11	0.591432	0.812	0.694	3.13849e-07	4	SUPT3H
1.48071e-11	0.574061	0.891	0.82	3.15731e-07	4	PARP8
1.55728e-11	1.01554	0.572	0.425	3.32058e-07	4	GRAP2
1.63475e-11	0.450347	0.902	0.8	3.48579e-07	4	GRK6
1.94551e-11	1.13186	0.333	0.18	4.1484e-07	4	ZBTB10
2.02968e-11	1.00729	0.58	0.423	4.32788e-07	4	RHOT1
2.73865e-11	0.599457	0.779	0.656	5.83962e-07	4	TM9SF4
2.93042e-11	0.289841	0.993	0.969	6.24853e-07	4	MAGIX
3.4679e-11	0.948068	0.522	0.342	7.3946e-07	4	TMEM236
3.5374e-11	0.686186	0.761	0.644	7.54279e-07	4	GNA11
3.96837e-11	1.07935	0.391	0.228	8.46175e-07	4	TNRC6C
4.15141e-11	0.311759	0.996	0.979	8.85205e-07	4	EIF4B
4.18899e-11	0.362445	0.949	0.905	8.93219e-07	4	NDUFB4
4.2006e-11	0.519471	0.913	0.86	8.95694e-07	4	ENSECAG00000011804
4.34073e-11	0.477896	0.862	0.765	9.25573e-07	4	VAC14
4.58225e-11	0.487312	0.877	0.821	9.77074e-07	4	GMPS
4.75e-11	0.752156	0.587	0.414	1.01284e-06	4	SMAD3
5.223e-11	0.3412	0.993	0.972	1.1137e-06	4	NSA2
5.47261e-11	0.515849	0.83	0.732	1.16692e-06	4	CLPP
5.73077e-11	0.391479	0.978	0.978	1.22197e-06	4	DENND5A
6.40432e-11	1.32892	0.275	0.139	1.36559e-06	4	PRMT5
7.54069e-11	1.14865	0.315	0.166	1.6079e-06	4	RABEPK
7.83779e-11	1.2759	0.225	0.099	1.67125e-06	4	FGF9
1.10574e-10	0.463356	0.957	0.939	2.35777e-06	4	JAK1
1.1878e-10	1.14055	0.37	0.214	2.53274e-06	4	CARD11
1.24015e-10	0.530555	0.873	0.787	2.64437e-06	4	FIP1L1
1.27248e-10	0.596843	0.75	0.651	2.71332e-06	4	NOP58
1.4764e-10	0.674798	0.71	0.552	3.14813e-06	4	COG5
1.57368e-10	1.5631	0.243	0.116	3.35556e-06	4	BEX4
1.96585e-10	0.649229	0.641	0.465	4.19178e-06	4	PLEKHG1
2.12244e-10	1.128	0.373	0.219	4.52568e-06	4	ASPH
2.305e-10	0.691094	0.696	0.548	4.91496e-06	4	TRIM44
2.3296e-10	0.309749	1	0.992	4.96741e-06	4	ARGLU1
2.35572e-10	0.492243	0.83	0.708	5.02311e-06	4	ENSECAG00000016251
2.57239e-10	0.566852	0.841	0.707	5.4851e-06	4	TUT4
2.72184e-10	0.46539	0.935	0.907	5.80379e-06	4	TBC1D1
2.78795e-10	0.270899	0.996	0.989	5.94474e-06	4	HPRT1
2.84729e-10	1.14222	0.33	0.181	6.07128e-06	4	RIC3
2.86872e-10	0.305779	0.982	0.973	6.11696e-06	4	UBXN1
3.12246e-10	0.473665	0.851	0.759	6.65803e-06	4	RPS6KA1
3.16386e-10	0.870243	0.62	0.489	6.74629e-06	4	STX17
3.19355e-10	1.1233	0.475	0.331	6.80961e-06	4	DCTN6
3.32987e-10	0.400273	0.899	0.814	7.10029e-06	4	PDLIM2
3.62146e-10	0.841125	0.562	0.406	7.72203e-06	4	LAMP3
3.69316e-10	1.43395	0.221	0.102	7.87493e-06	4	ENSECAG00000053364
3.70375e-10	0.515686	0.899	0.82	7.89751e-06	4	RICTOR
3.76693e-10	0.671766	0.63	0.512	8.03223e-06	4	PFKL
3.80202e-10	0.729915	0.558	0.41	8.10705e-06	4	DNAJC2
4.0086e-10	0.536421	0.797	0.691	8.54754e-06	4	CNOT8
4.23217e-10	0.841622	0.453	0.291	9.02425e-06	4	DHDH
4.55511e-10	0.7327	0.804	0.735	9.71286e-06	4	AP2A2
5.07862e-10	0.364147	0.957	0.925	1.08291e-05	4	EMC6
5.13782e-10	0.300637	0.993	0.989	1.09554e-05	4	ERH
5.45083e-10	0.502182	0.953	0.932	1.16228e-05	4	RUNX1
5.45549e-10	0.422804	0.902	0.846	1.16327e-05	4	TAX1BP3
5.99006e-10	0.389917	0.957	0.949	1.27726e-05	4	NOTCH2
6.50183e-10	0.647555	0.67	0.527	1.38638e-05	4	NKAP
6.79621e-10	1.28508	0.257	0.128	1.44916e-05	4	ENSECAG00000044322
6.81852e-10	0.533426	0.757	0.608	1.45391e-05	4	ADGRG5
6.8778e-10	0.281542	0.996	0.989	1.46655e-05	4	HNRNPDL
7.00893e-10	0.19018	1	0.999	1.49451e-05	4	ATP5F1A
8.03165e-10	0.936753	0.402	0.248	1.71259e-05	4	FOXK1
8.46693e-10	0.393055	0.906	0.861	1.8054e-05	4	RNF187
8.75371e-10	0.698659	0.659	0.529	1.86655e-05	4	VPS13A
1.01862e-09	0.580999	0.714	0.565	2.172e-05	4	NFATC2
1.06057e-09	0.621186	0.779	0.717	2.26145e-05	4	URI1
1.07475e-09	1.15026	0.351	0.21	2.29169e-05	4	ENSECAG00000056903
1.23995e-09	0.568252	0.569	0.388	2.64395e-05	4	ZNF703
1.41726e-09	1.19006	0.384	0.24	3.02202e-05	4	SYNGR1
1.44747e-09	0.462846	0.801	0.737	3.08644e-05	4	GALNT10
1.50681e-09	0.914071	0.558	0.405	3.21297e-05	4	KIF13A
1.51835e-09	0.579647	0.819	0.748	3.23758e-05	4	NIFK
1.59222e-09	0.758621	0.601	0.456	3.3951e-05	4	ENSECAG00000012199
1.7951e-09	0.460615	0.88	0.776	3.8277e-05	4	AKR1B1
2.00826e-09	0.411752	0.986	0.965	4.28221e-05	4	EPS15
2.17909e-09	0.446928	0.833	0.789	4.64648e-05	4	NUDT21
2.32211e-09	0.718979	0.587	0.44	4.95144e-05	4	CUL5
2.53457e-09	1.51364	0.207	0.096	5.40446e-05	4	RAD18
2.62024e-09	0.517716	0.841	0.759	5.58715e-05	4	HHEX
2.77135e-09	0.936143	0.37	0.229	5.90936e-05	4	PELP1
2.88664e-09	1.11323	0.286	0.154	6.15518e-05	4	RANBP17
2.90473e-09	0.367643	0.986	0.976	6.19375e-05	4	SKAP2
3.02717e-09	0.553118	0.732	0.624	6.45484e-05	4	MAP4K1
3.21203e-09	0.202831	0.996	1	6.84901e-05	4	ATP5MC2
3.21555e-09	0.535358	0.757	0.627	6.85651e-05	4	SELL
3.2801e-09	0.599071	0.58	0.412	6.99415e-05	4	ENSECAG00000055953
3.37296e-09	1.01071	0.406	0.259	7.19217e-05	4	LIN52
3.66302e-09	0.773807	0.583	0.45	7.81067e-05	4	TESK1
3.68959e-09	0.815313	0.446	0.295	7.86732e-05	4	SLC25A4
4.63761e-09	0.966973	0.649	0.511	9.88877e-05	4	CERS6
4.94202e-09	1.09401	0.319	0.183	0.000105379	4	PDE4DIP
5.61578e-09	0.256997	0.996	0.997	0.000119745	4	EIF4G3
5.91016e-09	0.963331	0.431	0.295	0.000126022	4	SAMD4B
6.45324e-09	0.351577	0.964	0.946	0.000137602	4	LUC7L3
6.80182e-09	0.423494	0.906	0.88	0.000145035	4	SLC7A7
7.00611e-09	0.568579	0.732	0.64	0.000149391	4	TPP2
7.10383e-09	0.950756	0.373	0.229	0.000151475	4	ZNF283
7.22428e-09	0.309995	0.975	0.975	0.000154043	4	CDC5L
7.94792e-09	0.612455	0.663	0.515	0.000169474	4	TSC22D1
7.98452e-09	0.320427	1	0.989	0.000170254	4	PPP3CA
8.66029e-09	0.499796	0.565	0.389	0.000184663	4	BACH2
9.40252e-09	1.27492	0.221	0.109	0.00020049	4	ENSECAG00000056480
9.90772e-09	0.429052	0.833	0.749	0.000211262	4	RRAGC
9.99293e-09	0.392506	0.895	0.783	0.000213079	4	SLC9A7
1.04867e-08	1.02222	0.312	0.178	0.000223608	4	ENSECAG00000056309
1.0488e-08	0.564237	0.736	0.651	0.000223635	4	ODC1
1.05713e-08	0.252068	0.982	0.988	0.000225412	4	IRF2BP2
1.1138e-08	0.77719	0.46	0.314	0.000237496	4	CARNMT1
1.16035e-08	0.427728	0.92	0.897	0.000247421	4	GLG1
1.16582e-08	0.676829	0.623	0.502	0.000248588	4	FAM76A
1.16687e-08	0.261109	0.993	0.988	0.000248812	4	NANS-1
1.18022e-08	0.913728	0.351	0.21	0.000251657	4	DAAM1
1.26696e-08	0.288289	1	0.995	0.000270154	4	MEF2A
1.27072e-08	0.45796	0.833	0.766	0.000270956	4	UBE2Q1
1.3626e-08	0.623199	0.616	0.48	0.000290546	4	TXLNG
1.38875e-08	0.529766	0.717	0.603	0.000296123	4	ACTN4
1.48995e-08	0.682578	0.558	0.427	0.000317702	4	GDE1
1.50007e-08	0.406969	0.87	0.767	0.000319859	4	SPTBN1
1.5084e-08	0.424626	0.986	0.983	0.000321637	4	TBC1D5
1.6731e-08	0.477068	0.786	0.718	0.000356756	4	ZMYM6
1.70813e-08	0.664479	0.522	0.36	0.000364224	4	ENSECAG00000016813
1.87811e-08	0.486655	0.848	0.76	0.000400469	4	SLC23A2
1.88241e-08	0.87369	0.525	0.399	0.000401385	4	HIVEP1
2.22463e-08	0.80181	0.482	0.346	0.000474357	4	KLHDC4
2.41189e-08	0.926404	0.391	0.259	0.000514287	4	ENSECAG00000060045
2.4684e-08	1.14195	0.264	0.147	0.000526337	4	SNAPC2
2.55437e-08	1.0097	0.326	0.194	0.000544667	4	PDK2
2.74905e-08	0.523551	0.667	0.554	0.00058618	4	DOCK7
2.77452e-08	0.876358	0.402	0.273	0.000591611	4	TMC6
3.02185e-08	0.353114	0.891	0.83	0.000644348	4	ENSECAG00000031430
3.047e-08	1.31314	0.601	0.487	0.000649712	4	COBLL1
3.15997e-08	0.525629	0.707	0.565	0.000673801	4	TMEM243
3.21389e-08	0.399734	0.931	0.914	0.000685298	4	PARM1
3.33017e-08	0.471691	0.815	0.727	0.000710093	4	GLRX2
3.4992e-08	0.550544	0.793	0.705	0.000746135	4	ENSECAG00000019875
3.68433e-08	0.493607	0.743	0.601	0.000785609	4	HCST
3.83869e-08	0.688928	0.576	0.441	0.000818523	4	SATB1
4.0173e-08	1.18561	0.286	0.165	0.000856609	4	ACSS1
4.08528e-08	0.710804	0.616	0.495	0.000871105	4	KLHL18
4.2724e-08	0.245324	1	0.982	0.000911004	4	EIF3H
4.5263e-08	0.598612	0.645	0.516	0.000965143	4	GLOD4
4.59255e-08	0.74524	0.5	0.379	0.000979269	4	EHMT2
4.59671e-08	0.454583	0.88	0.798	0.000980157	4	CHCHD3
4.68559e-08	0.667302	0.511	0.382	0.000999108	4	IFNLR1
4.94444e-08	0.56581	0.645	0.525	0.0010543	4	SLC7A1
5.02086e-08	1.06377	0.257	0.14	0.0010706	4	ASB6
5.07471e-08	0.460728	0.678	0.53	0.00108208	4	RHOF
5.20922e-08	0.469281	0.909	0.85	0.00111076	4	FRYL
5.23789e-08	0.389403	0.909	0.872	0.00111687	4	FBXW11
5.34711e-08	0.905362	0.308	0.178	0.00114016	4	LBH
5.61908e-08	0.331354	0.986	0.962	0.00119816	4	JTB
6.17344e-08	0.436525	0.88	0.825	0.00131636	4	MAP2K1
6.31036e-08	0.958504	0.453	0.315	0.00134556	4	ATAD2
6.37679e-08	0.528615	0.717	0.596	0.00135972	4	GOLM2
6.41279e-08	0.441033	0.902	0.845	0.0013674	4	ITGB1
6.45504e-08	0.555518	0.638	0.507	0.00137641	4	TOMM7
6.53098e-08	0.596557	0.638	0.486	0.0013926	4	CD4
6.75669e-08	0.464275	0.728	0.615	0.00144073	4	PWP1
7.07027e-08	0.78272	0.373	0.234	0.00150759	4	DUS4L
7.19052e-08	0.53136	0.703	0.603	0.00153323	4	ENSECAG00000020914
7.20055e-08	0.407679	0.935	0.896	0.00153537	4	TPR
7.58566e-08	1.08133	0.326	0.195	0.00161749	4	ENSECAG00000033662
7.58592e-08	0.278948	0.971	0.941	0.00161755	4	UXT
7.69952e-08	0.815617	0.471	0.344	0.00164177	4	TRAM2
7.72397e-08	0.37488	0.884	0.802	0.00164698	4	DAP
7.82753e-08	0.328898	0.957	0.912	0.00166906	4	ENSECAG00000017887
7.93446e-08	1.03544	0.254	0.141	0.00169186	4	ZNF496
9.06279e-08	0.787904	0.54	0.41	0.00193246	4	PPP2R3C
9.06911e-08	0.738238	0.341	0.202	0.00193381	4	BCL2
9.40716e-08	0.936077	0.348	0.222	0.00200589	4	NREP
9.93728e-08	0.31706	0.953	0.938	0.00211893	4	EIF3M
1.00004e-07	0.786696	0.736	0.659	0.00213239	4	MCTP2
1.02551e-07	0.316511	0.935	0.911	0.0021867	4	RBMX
1.07002e-07	0.431472	0.736	0.624	0.00228161	4	RSL1D1
1.08697e-07	0.455364	0.804	0.734	0.00231775	4	CCDC107
1.28455e-07	0.845675	0.362	0.239	0.00273905	4	REXO4
1.30855e-07	0.308809	0.935	0.906	0.00279021	4	UBE2B
1.30871e-07	0.863392	0.337	0.207	0.00279056	4	HIBCH
1.34623e-07	0.328159	0.899	0.86	0.00287057	4	BLOC1S1
1.43503e-07	0.542616	0.641	0.5	0.00305992	4	HECTD4
1.46803e-07	1.28649	0.214	0.112	0.00313028	4	ENSECAG00000053427
1.50975e-07	0.343177	0.946	0.896	0.00321925	4	NDUFA6
1.54085e-07	0.577878	0.63	0.533	0.00328555	4	CCDC124
1.64508e-07	1.13071	0.21	0.109	0.00350781	4	ENSECAG00000054995
1.69825e-07	0.757272	0.475	0.345	0.00362117	4	HDGFL3
1.77238e-07	0.607866	0.649	0.536	0.00377925	4	FOXJ3
1.85943e-07	1.24821	0.232	0.126	0.00396487	4	TULP4
1.94624e-07	0.519702	0.848	0.804	0.00414996	4	SGMS1
2.00287e-07	1.33693	0.225	0.122	0.00427072	4	ABCA2
2.03543e-07	0.476794	0.725	0.63	0.00434014	4	BTF3L4
2.07654e-07	0.283152	0.982	0.953	0.00442781	4	SNRPD2
2.14358e-07	0.347808	0.862	0.812	0.00457075	4	NIBAN1
2.22464e-07	0.562715	0.627	0.507	0.0047436	4	ENSECAG00000033009
2.27191e-07	0.596958	0.536	0.413	0.00484439	4	BLZF1
2.30115e-07	0.85156	0.351	0.226	0.00490675	4	C2H8orf58
2.39109e-07	0.549622	0.649	0.517	0.00509853	4	METRNL
2.45522e-07	0.392087	0.862	0.805	0.00523527	4	CCT7
2.46778e-07	0.333248	0.96	0.921	0.00526204	4	PRKAR1A
2.5186e-07	0.525588	0.667	0.575	0.00537041	4	IL17RA
2.58003e-07	0.242901	0.946	0.84	0.00550141	4	DOCK5
2.59578e-07	0.312207	0.928	0.895	0.00553497	4	YY1
2.60941e-07	1.01175	0.243	0.131	0.00556404	4	MAPK11
2.64359e-07	0.868282	0.417	0.288	0.00563693	4	DDB2
2.68254e-07	0.724438	0.533	0.404	0.00571999	4	AHCY
2.6987e-07	0.25412	0.975	0.958	0.00575443	4	C7H11orf58
2.75507e-07	0.627649	0.525	0.4	0.00587463	4	HVCN1
2.96326e-07	0.518197	0.688	0.574	0.00631856	4	NXT1
3.04422e-07	0.472136	0.736	0.667	0.00649119	4	ENSECAG00000038714
3.11627e-07	0.435025	0.826	0.76	0.00664483	4	PPP2R5C
3.2542e-07	0.27284	0.942	0.938	0.00693894	4	SF3B5
3.33265e-07	0.29455	0.96	0.912	0.00710621	4	TBCA
3.53212e-07	0.3625	0.822	0.754	0.00753153	4	ENSECAG00000018050
3.69141e-07	0.748702	0.431	0.313	0.0078712	4	MRTO4
3.90407e-07	0.346794	0.92	0.853	0.00832464	4	FMNL1
3.94326e-07	0.678514	0.504	0.381	0.0084082	4	INTS15
3.94386e-07	0.263244	0.942	0.939	0.00840949	4	ENSECAG00000002541
4.09991e-07	0.879193	0.272	0.156	0.00874223	4	ENSECAG00000044086
4.20472e-07	0.375649	0.888	0.819	0.00896572	4	CSNK1G3
4.20822e-07	0.400485	0.841	0.748	0.00897319	4	SLC25A36
4.37382e-07	0.723059	0.438	0.318	0.0093263	4	ARL5C
4.51437e-07	0.593278	0.533	0.422	0.00962598	4	SNRNP40
4.617e-07	0.53556	0.667	0.552	0.00984483	4	NEK6
4.74014e-07	0.676057	0.5	0.389	0.0101074	4	ENSECAG00000049412
4.80295e-07	0.483278	0.714	0.627	0.0102413	4	MAPKAPK2
4.94291e-07	0.711506	0.377	0.245	0.0105398	4	RRP8
5.00317e-07	0.882719	0.399	0.274	0.0106683	4	TSPAN32
5.72262e-07	0.31791	0.938	0.908	0.0122023	4	EIF2S3B
5.75431e-07	0.419359	0.761	0.665	0.0122699	4	UBE2E1
5.77975e-07	0.381876	0.808	0.72	0.0123242	4	MRPL45
6.31166e-07	0.295253	0.917	0.854	0.0134583	4	PRMT1
6.53095e-07	0.462675	0.743	0.66	0.013926	4	DDX10
6.59249e-07	0.451281	0.768	0.68	0.0140572	4	BNIP3L
6.77198e-07	0.321649	0.866	0.846	0.0144399	4	ARMC10
6.9086e-07	0.379774	0.917	0.883	0.0147312	4	GALNT7
7.31153e-07	0.337757	0.855	0.804	0.0155904	4	PRDX5
7.64568e-07	0.739398	0.449	0.325	0.0163029	4	AGPAT1
7.81511e-07	0.431931	0.67	0.563	0.0166642	4	ZNF260
7.86697e-07	0.437587	0.732	0.635	0.0167747	4	RNASET2
8.14207e-07	0.743743	0.377	0.249	0.0173613	4	RAB30
8.23343e-07	0.681507	0.467	0.343	0.0175561	4	CAAP1
8.28557e-07	0.539221	0.598	0.472	0.0176673	4	CHD3
8.70779e-07	0.936817	0.409	0.291	0.0185676	4	GOT1
8.72638e-07	0.510123	0.67	0.546	0.0186073	4	UMPS
8.85655e-07	0.717307	0.446	0.319	0.0188848	4	ENSECAG00000033377
8.85787e-07	0.755008	0.384	0.259	0.0188876	4	ISOC1
9.3076e-07	0.688109	0.507	0.385	0.0198466	4	NUP93
9.37865e-07	0.38288	0.786	0.714	0.0199981	4	PXN
9.47676e-07	0.780657	0.399	0.279	0.0202073	4	RAI1
9.69107e-07	0.374598	0.913	0.846	0.0206643	4	STK17A
9.86816e-07	0.72943	0.362	0.234	0.0210419	4	ENSECAG00000036115
1.02186e-06	0.396266	0.761	0.688	0.0217891	4	USF2
1.04952e-06	0.573519	0.529	0.393	0.0223789	4	ENSECAG00000059404
1.06288e-06	0.56432	0.547	0.417	0.0226639	4	PHB2
1.09054e-06	0.617206	0.601	0.462	0.0232537	4	PCYT1B
1.09783e-06	0.37896	0.786	0.68	0.0234091	4	TMEM131L
1.13578e-06	0.484732	0.674	0.603	0.0242181	4	TOB1
1.20656e-06	0.531711	0.54	0.414	0.0257274	4	MAD1L1
1.23258e-06	0.636023	0.507	0.387	0.0262822	4	CDK4
1.27256e-06	0.63192	0.746	0.673	0.0271349	4	H2AZ1
1.2977e-06	0.319167	0.884	0.832	0.0276709	4	PARVB
1.30071e-06	0.511695	0.717	0.613	0.0277351	4	KLC1
1.34583e-06	0.902153	0.326	0.217	0.0286972	4	MCM7
1.37521e-06	0.625095	0.471	0.337	0.0293235	4	METTL15
1.50054e-06	0.736019	0.507	0.387	0.031996	4	AFF2
1.50627e-06	0.465985	0.779	0.689	0.0321182	4	NAA16
1.53081e-06	0.228847	0.996	0.995	0.0326416	4	RPSA
1.5379e-06	0.55824	0.569	0.468	0.0327927	4	SMARCA4
1.60837e-06	0.308113	0.833	0.759	0.0342953	4	NMT1
1.63983e-06	0.523839	0.696	0.579	0.034966	4	TIPARP
1.65318e-06	1.09104	0.25	0.152	0.0352507	4	SLC27A5
1.6994e-06	0.540833	0.486	0.344	0.0362362	4	TASP1
1.78711e-06	0.402238	0.649	0.536	0.0381066	4	PLEKHM2
1.93258e-06	0.527028	0.688	0.606	0.0412085	4	RASA1
1.98896e-06	1.04503	0.232	0.13	0.0424106	4	XPNPEP3
2.00895e-06	0.364433	0.859	0.823	0.0428368	4	ST13
2.07658e-06	0.573567	0.5	0.362	0.0442788	4	GPATCH11
2.16891e-06	0.319833	0.837	0.8	0.0462477	4	TIMM17A
2.20219e-06	0.848295	0.384	0.278	0.0469574	4	AAR2
2.20999e-06	0.954561	0.272	0.169	0.0471236	4	KIF9
2.25855e-06	0.683809	0.457	0.335	0.0481591	4	NOPCHAP1
2.32172e-06	0.659807	0.453	0.34	0.0495059	4	ENSECAG00000028129
1.1815e-160	2.81165	0.83	0.267	2.51931e-156	3	GPIHBP1
1.02361e-132	1.27706	0.998	0.997	2.18265e-128	3	PLAC8A
3.988e-115	1.86571	0.888	0.461	8.50361e-111	3	CX3CR1
1.98009e-108	3.83134	0.392	0.056	4.22214e-104	3	SULF2
3.66411e-101	2.7886	0.78	0.383	7.81298e-97	3	CCSER1
9.51757e-101	1.61923	0.961	0.733	2.02943e-96	3	TBC1D9
1.56121e-99	3.62057	0.399	0.066	3.32897e-95	3	EYA1
1.52978e-98	1.70627	0.938	0.672	3.26194e-94	3	PKIB
2.58923e-98	1.94712	0.892	0.579	5.52103e-94	3	ENSECAG00000031322
6.33558e-97	0.846928	1	0.999	1.35094e-92	3	IFI30
1.04832e-90	3.34401	0.376	0.064	2.23534e-86	3	PLVAP
3.22843e-89	0.497292	0.998	1	6.88397e-85	3	ARHGDIB
5.51193e-83	1.11982	0.982	0.828	1.17531e-78	3	DOCK5
8.04419e-80	1.43552	0.862	0.5	1.71526e-75	3	CLIC2
1.03607e-79	3.86062	0.328	0.055	2.20922e-75	3	ENSECAG00000043883
1.59245e-79	1.97968	0.842	0.531	3.39558e-75	3	TCF7L2
2.48945e-79	1.19577	0.979	0.846	5.30826e-75	3	PID1
8.21367e-78	3.24602	0.298	0.042	1.7514e-73	3	CHRM3
1.70359e-76	1.88282	0.729	0.35	3.63256e-72	3	PECAM1
2.59786e-76	1.08869	0.986	0.905	5.53942e-72	3	SEC62
8.93168e-76	1.75007	0.729	0.351	1.9045e-71	3	ZNF703
5.2921e-73	1.01226	0.982	0.89	1.12843e-68	3	NAAA
3.94699e-72	1.28353	0.89	0.612	8.41617e-68	3	CCDC50
9.77815e-71	0.847644	0.995	0.954	2.085e-66	3	CA14
6.50794e-70	0.829141	1	0.997	1.38769e-65	3	LYST
1.81433e-69	0.740653	1	0.999	3.8687e-65	3	ENSECAG00000035532
2.62011e-69	1.44214	0.823	0.527	5.58686e-65	3	HLA-DOB
1.17283e-66	1.38486	0.844	0.548	2.50082e-62	3	BASP1
2.08731e-65	0.717788	1	0.998	4.45076e-61	3	VAV3
2.53101e-65	2.77776	0.356	0.082	5.39687e-61	3	ENSECAG00000009285
5.03048e-65	1.24864	0.95	0.819	1.07265e-60	3	ITGA4
5.7844e-65	1.26361	0.947	0.872	1.23341e-60	3	SLC38A9
2.89521e-64	1.1009	0.929	0.741	6.17346e-60	3	HLA-DOA
1.5622e-63	0.630622	0.998	0.997	3.33109e-59	3	ANKRD44
1.70338e-63	0.869361	0.982	0.939	3.63212e-59	3	RGS10
1.12996e-62	0.900523	0.977	0.955	2.40941e-58	3	C20H6orf62
2.82896e-62	0.661794	0.998	0.992	6.0322e-58	3	PLAAT3
1.59822e-58	1.9333	0.626	0.309	3.40788e-54	3	ARHGAP22
2.00711e-58	0.944598	0.984	0.892	4.27976e-54	3	AOAH
1.41609e-57	2.20784	0.489	0.176	3.01952e-53	3	ZEB1
7.21643e-57	1.56473	0.732	0.455	1.53876e-52	3	BATF3
3.89149e-56	0.743512	1	0.998	8.29782e-52	3	LYN
4.35119e-56	3.18767	0.25	0.043	9.27805e-52	3	BCL2A1
2.93304e-55	1.80316	0.681	0.35	6.25412e-51	3	ID3
9.23453e-55	1.85038	0.589	0.277	1.96908e-50	3	ADAM28
3.33872e-54	2.40905	0.429	0.145	7.11916e-50	3	LITAF
1.20418e-53	0.79975	0.961	0.909	2.56767e-49	3	SEPTIN9
1.35055e-52	0.924339	0.972	0.912	2.87978e-48	3	EGLN3
2.05284e-52	1.56501	0.624	0.311	4.37728e-48	3	CD2
2.20522e-52	0.604734	1	0.994	4.70219e-48	3	Eqca-DQA1
8.64781e-52	0.758162	0.989	0.968	1.84397e-47	3	PTP4A2
1.53804e-50	1.06054	0.952	0.885	3.27957e-46	3	CKB
3.41783e-50	1.77646	0.619	0.323	7.28785e-46	3	MARCHF3
3.57708e-50	0.697054	0.979	0.928	7.62741e-46	3	IL2RG
6.02505e-50	0.872281	0.968	0.909	1.28472e-45	3	PRKAG2
1.37e-49	0.519273	0.998	0.999	2.92125e-45	3	HLA-DMB
2.19572e-49	0.634777	1	0.997	4.68193e-45	3	APBB1IP
2.00274e-48	1.16238	0.803	0.593	4.27044e-44	3	TXNDC16
3.05834e-48	1.08591	0.872	0.731	6.52131e-44	3	ENSECAG00000019932
3.77523e-48	1.67486	0.548	0.246	8.04992e-44	3	ENSECAG00000053801
4.02144e-48	1.31113	0.741	0.473	8.57491e-44	3	TBC1D8
8.41363e-48	1.22507	0.839	0.643	1.79404e-43	3	LRRK2
3.27636e-47	0.671809	0.998	0.964	6.98618e-43	3	PRKCB
4.13091e-46	1.32333	0.853	0.682	8.80833e-42	3	INPP5F
5.10871e-45	0.916833	1	0.995	1.08933e-40	3	ENSECAG00000052882
8.3413e-45	1.69879	0.562	0.27	1.77862e-40	3	TBC1D4
7.3077e-44	1.14272	0.773	0.577	1.55822e-39	3	EIF2AK4
9.79594e-44	1.68228	0.532	0.244	2.08879e-39	3	RNF150
1.09932e-42	1.17035	0.823	0.631	2.34409e-38	3	ST7
1.10439e-42	1.50239	0.617	0.348	2.35489e-38	3	LRRC1
4.41867e-42	2.46888	0.328	0.103	9.42194e-38	3	CLTRN
4.61418e-42	0.765018	0.966	0.925	9.83882e-38	3	RPS6KA5
1.44713e-41	1.33871	0.794	0.584	3.08572e-37	3	CD83
1.74972e-41	0.877391	0.959	0.922	3.73093e-37	3	JARID2
2.20856e-41	1.60199	0.447	0.186	4.70931e-37	3	SLC44A2
2.22784e-41	0.573493	0.998	0.995	4.75043e-37	3	PAN3
6.27997e-41	2.52961	0.241	0.056	1.33908e-36	3	PTPRO
9.78832e-41	0.789498	0.943	0.884	2.08716e-36	3	TBC1D22A
2.47024e-40	0.926412	0.924	0.845	5.2673e-36	3	ENSECAG00000057381
3.07178e-40	1.17354	0.718	0.451	6.54995e-36	3	SLAMF9
4.60898e-40	0.852877	0.92	0.781	9.82774e-36	3	PTPRCAP
8.5551e-40	1.63205	0.557	0.297	1.8242e-35	3	ZNF366
1.21872e-39	2.33965	0.296	0.087	2.59867e-35	3	SCIMP
2.49503e-39	0.646343	0.984	0.962	5.32016e-35	3	PIP4K2A
3.83835e-39	0.922682	0.853	0.697	8.18451e-35	3	ENSECAG00000016251
5.63004e-39	1.0873	0.81	0.61	1.20049e-34	3	ENSECAG00000050788
6.30634e-39	0.964487	0.917	0.821	1.3447e-34	3	PRNP
8.04268e-39	0.767938	0.991	0.96	1.71494e-34	3	UBE2E2
1.56777e-38	1.16543	0.681	0.38	3.34296e-34	3	APBA1
1.83572e-37	1.43364	0.635	0.407	3.9143e-33	3	EPB41L2
5.52783e-37	1.67286	0.495	0.248	1.1787e-32	3	GUCY1B1
6.20153e-37	0.467508	0.995	0.998	1.32235e-32	3	AIF1
6.52177e-37	0.715295	0.966	0.932	1.39064e-32	3	CYTIP
9.16313e-37	0.563249	0.993	0.984	1.95385e-32	3	NCOR1
2.73326e-36	0.602513	0.995	0.992	5.82813e-32	3	ETV6
3.40643e-36	0.539197	0.998	0.993	7.26353e-32	3	GNAQ
1.18806e-35	0.791197	0.931	0.851	2.53331e-31	3	UBAC2
1.91666e-35	1.47724	0.477	0.225	4.08689e-31	3	RAB30
1.99785e-35	0.94193	0.835	0.641	4.26002e-31	3	CDC14A
6.81939e-35	0.905742	0.826	0.672	1.4541e-30	3	ACTN1
8.75865e-35	0.959315	0.908	0.794	1.86761e-30	3	ALCAM
1.30359e-34	0.577554	0.984	0.947	2.77964e-30	3	TM6SF1
1.5558e-34	0.720819	0.92	0.822	3.31742e-30	3	BTBD1
1.73512e-34	1.05815	0.826	0.673	3.6998e-30	3	STIM2
2.00048e-34	0.791837	0.894	0.788	4.26563e-30	3	RIN3
2.6123e-34	1.01375	0.798	0.623	5.5702e-30	3	MAST2
1.45519e-33	0.623857	0.975	0.939	3.10291e-29	3	LRRK1
1.83618e-33	0.781207	0.963	0.929	3.91528e-29	3	REL
3.19741e-33	0.763762	0.913	0.802	6.81783e-29	3	BACH1
7.16964e-33	1.27349	0.665	0.454	1.52878e-28	3	DUSP16
8.83934e-33	0.766121	0.874	0.744	1.88481e-28	3	HCK
1.48382e-32	0.946279	0.876	0.735	3.16395e-28	3	SAMSN1
1.60495e-32	0.368923	1	0.999	3.42225e-28	3	GNG5
1.66635e-32	2.18528	0.232	0.064	3.55316e-28	3	NLRC4
1.70557e-32	1.61692	0.422	0.2	3.63678e-28	3	ENSECAG00000032959
1.8473e-32	1.26839	0.741	0.538	3.939e-28	3	CAMK2D
1.49965e-31	0.546425	1	0.995	3.1977e-27	3	AUTS2
1.76149e-31	1.18445	0.612	0.365	3.75602e-27	3	MT3
2.4841e-31	1.89337	0.303	0.11	5.29686e-27	3	GPR31
3.6293e-31	0.746645	0.936	0.881	7.73875e-27	3	KLF12
5.06136e-31	0.752699	0.922	0.834	1.07923e-26	3	FGD4
6.23143e-31	0.606697	0.97	0.957	1.32873e-26	3	FOXN3
1.06325e-30	0.707118	0.933	0.882	2.26716e-26	3	DAPK1
1.14231e-30	0.557665	0.998	0.988	2.43574e-26	3	CFP
2.91286e-30	1.1902	0.592	0.359	6.21108e-26	3	ENSECAG00000012933
3.1829e-30	0.833101	0.998	0.976	6.7869e-26	3	ATP2B1
4.0663e-30	0.771836	0.865	0.73	8.67056e-26	3	APPL1
6.09043e-30	1.46892	0.491	0.265	1.29866e-25	3	PLPP1
6.09974e-30	2.30351	0.209	0.057	1.30065e-25	3	ENSECAG00000023942
7.16566e-30	0.868297	0.837	0.719	1.52793e-25	3	PLEK
7.68626e-30	1.33461	0.622	0.369	1.63894e-25	3	BACH2
7.97336e-30	0.388001	0.998	0.998	1.70016e-25	3	ENSECAG00000002165
1.15219e-29	0.612247	0.97	0.93	2.45681e-25	3	LPIN2
1.8526e-29	0.979265	0.718	0.54	3.95031e-25	3	C1GALT1
2.60912e-29	0.497935	0.991	0.954	5.56342e-25	3	AIM2
5.42952e-29	1.18265	0.573	0.341	1.15774e-24	3	ENSECAG00000053431
6.56701e-29	1.75773	0.544	0.367	1.40028e-24	3	SSH1
6.89453e-29	1.42036	0.544	0.331	1.47012e-24	3	ENSECAG00000052533
7.29236e-29	0.482459	0.998	0.997	1.55495e-24	3	EIF4G3
9.8207e-29	0.765677	0.961	0.929	2.09407e-24	3	RUNX1
1.54129e-28	1.19235	0.624	0.418	3.2865e-24	3	SESN3
2.23882e-28	1.30268	0.498	0.27	4.77383e-24	3	ZBTB46
6.88275e-28	1.84146	0.28	0.102	1.46761e-23	3	CD8A
7.28243e-28	1.43356	0.392	0.173	1.55283e-23	3	TPPP3
9.32557e-28	0.953728	0.709	0.537	1.98849e-23	3	TRIM44
1.63855e-27	1.22326	0.631	0.428	3.49387e-23	3	CCND1
2.94832e-27	1.27097	0.486	0.267	6.28669e-23	3	P2RY10
3.35747e-27	0.708046	0.908	0.856	7.15914e-23	3	CDYL
4.69252e-27	0.61725	0.945	0.89	1.00059e-22	3	IGSF6
6.17607e-27	0.776536	0.904	0.838	1.31692e-22	3	TIMP1
8.44909e-27	1.6979	0.376	0.183	1.8016e-22	3	IGFLR1
1.1327e-26	0.64051	0.924	0.868	2.41526e-22	3	KCTD20
1.19316e-26	1.33743	0.56	0.376	2.54419e-22	3	KDM2B
1.27704e-26	0.576572	0.977	0.967	2.72302e-22	3	FLT3
1.40211e-26	0.795517	0.835	0.73	2.98973e-22	3	SGPP1
1.69278e-26	0.750955	0.888	0.752	3.60951e-22	3	LRBA
1.84375e-26	0.551488	0.922	0.901	3.93143e-22	3	HPS3
2.17298e-26	1.04914	0.594	0.403	4.63344e-22	3	ACP5
2.30809e-26	0.68963	0.851	0.731	4.92155e-22	3	CSRP1
3.86643e-26	0.616748	0.963	0.907	8.24438e-22	3	PARM1
5.83444e-26	1.00203	0.766	0.579	1.24408e-21	3	TMCC3
6.90344e-26	1.34492	0.406	0.209	1.47202e-21	3	ENSECAG00000015522
7.99816e-26	0.506378	0.989	0.968	1.70545e-21	3	SMAP1
1.22956e-25	0.620063	0.943	0.898	2.6218e-21	3	ST3GAL5
1.7182e-25	0.949618	0.782	0.606	3.66372e-21	3	KLHL31
2.87169e-25	0.861256	0.878	0.795	6.12331e-21	3	RAP1GAP2
2.96979e-25	0.540689	0.954	0.918	6.33249e-21	3	ITSN2
4.18788e-25	1.07	0.587	0.367	8.92982e-21	3	ASAP2
4.91397e-25	0.702807	0.833	0.73	1.04781e-20	3	EDEM1
7.20624e-25	0.889989	0.729	0.577	1.53659e-20	3	MAP3K14
1.43327e-24	0.627345	0.933	0.873	3.05617e-20	3	NFATC3
1.68021e-24	0.657422	0.885	0.784	3.58271e-20	3	CD2AP
2.08077e-24	0.335335	1	0.999	4.43682e-20	3	HLA-DMA
2.40027e-24	0.536912	0.982	0.952	5.11809e-20	3	CEP170
3.58591e-24	0.734363	0.933	0.917	7.64624e-20	3	RAB8B
6.04291e-24	0.681578	0.844	0.705	1.28853e-19	3	RFTN1
6.1786e-24	1.69835	0.42	0.239	1.31746e-19	3	ENSECAG00000051463
1.30451e-23	1.10923	0.651	0.49	2.7816e-19	3	ENSECAG00000055511
1.60445e-23	0.85227	0.72	0.569	3.42116e-19	3	ST3GAL6
1.865e-23	1.45777	0.317	0.136	3.97674e-19	3	INPP1
2.58098e-23	0.331316	1	0.98	5.50341e-19	3	RNASE6
2.81645e-23	0.462412	0.986	0.955	6.00551e-19	3	CORO1B
2.93587e-23	0.371967	0.998	0.999	6.26017e-19	3	RHOA
3.47681e-23	1.12752	0.548	0.358	7.41361e-19	3	ADAP2
3.61282e-23	0.502649	0.979	0.95	7.70361e-19	3	ERBIN
6.58682e-23	0.928396	0.649	0.46	1.40451e-18	3	BIRC3-1
9.40171e-23	0.947465	0.649	0.488	2.00473e-18	3	DCPS
2.14454e-22	0.975616	0.567	0.355	4.5728e-18	3	SFMBT2
2.9366e-22	0.916392	0.596	0.414	6.26171e-18	3	IQSEC1
3.08287e-22	0.389749	0.993	0.988	6.57361e-18	3	PNISR
3.86961e-22	1.26332	0.445	0.246	8.25116e-18	3	DTNB
3.90419e-22	0.371325	0.995	0.996	8.32491e-18	3	ANKRD12
4.37152e-22	0.578386	0.927	0.862	9.3214e-18	3	PRKD3
1.66018e-21	1.09413	0.544	0.389	3.54e-17	3	ENSECAG00000054217
2.15512e-21	0.667519	0.885	0.813	4.59537e-17	3	SDCCAG8
2.91166e-21	0.797161	0.681	0.496	6.20852e-17	3	SAMD9L
3.41801e-21	0.650791	0.853	0.773	7.28822e-17	3	CCDC6
3.49295e-21	0.84332	0.803	0.685	7.44802e-17	3	RHOB
3.83785e-21	0.355569	0.998	0.994	8.18344e-17	3	ARF6
7.01214e-21	0.917472	0.608	0.45	1.4952e-16	3	TENT5A
8.4042e-21	1.77425	0.296	0.132	1.79203e-16	3	NIPA1
9.52944e-21	0.647597	0.839	0.738	2.03196e-16	3	DNASE2
1.07907e-20	1.94918	0.252	0.105	2.3009e-16	3	HIC1
1.08288e-20	0.332332	0.995	0.995	2.30902e-16	3	ITGB2
1.3026e-20	1.39955	0.36	0.183	2.77754e-16	3	DENND5B
1.64283e-20	1.71947	0.337	0.169	3.503e-16	3	MRC1
2.12567e-20	0.512649	0.97	0.926	4.53256e-16	3	TUBA1B
2.28092e-20	0.898952	0.649	0.525	4.86361e-16	3	CERK
3.0978e-20	0.748344	0.759	0.673	6.60543e-16	3	CYFIP1
3.40697e-20	0.874661	0.596	0.439	7.26468e-16	3	ZFP82
3.89774e-20	1.22693	0.413	0.234	8.31115e-16	3	ENSECAG00000048835
3.93614e-20	0.441315	0.982	0.978	8.39302e-16	3	WDFY4
4.14234e-20	0.547004	0.952	0.912	8.8327e-16	3	FUT8
7.33246e-20	0.517955	0.943	0.901	1.5635e-15	3	CIITA
9.90604e-20	0.673092	0.878	0.822	2.11226e-15	3	HERC2
1.17578e-19	0.557162	0.894	0.833	2.50712e-15	3	SLAMF7
1.22e-19	0.427249	0.984	0.966	2.60141e-15	3	AKT3
2.08651e-19	0.393015	0.998	0.995	4.44906e-15	3	HIF1A
2.36512e-19	0.496797	0.94	0.924	5.04315e-15	3	ENSECAG00000036385
2.83388e-19	0.458673	0.954	0.934	6.04268e-15	3	DBNL
4.32072e-19	0.732653	0.743	0.635	9.21308e-15	3	ARHGAP31
4.93648e-19	1.22282	0.365	0.196	1.05261e-14	3	LHFPL2
7.42029e-19	0.450285	0.936	0.913	1.58223e-14	3	CSK
7.44797e-19	1.25333	0.415	0.251	1.58813e-14	3	FCMR
7.91874e-19	0.690158	0.789	0.695	1.68851e-14	3	CTSL
1.05165e-18	0.716002	0.805	0.733	2.24244e-14	3	GALNT10
1.07436e-18	0.481843	0.933	0.907	2.29086e-14	3	CBFA2T3
1.1289e-18	1.67042	0.289	0.139	2.40715e-14	3	FSCN1
1.19488e-18	0.42711	0.95	0.942	2.54785e-14	3	SMG1
1.21234e-18	0.63795	0.858	0.788	2.58507e-14	3	NIPA2
1.21303e-18	0.919837	0.562	0.375	2.58655e-14	3	SLCO5A1
1.22094e-18	0.429618	0.979	0.968	2.60341e-14	3	ENSECAG00000034395
1.29049e-18	0.929395	0.732	0.614	2.75171e-14	3	ANKIB1
1.34917e-18	0.790378	0.672	0.562	2.87683e-14	3	IL16
1.50746e-18	0.473484	0.986	0.984	3.21437e-14	3	TXNIP
1.57925e-18	0.617946	0.835	0.767	3.36743e-14	3	FAR1
1.6654e-18	0.696722	0.72	0.606	3.55113e-14	3	PIK3AP1
1.71446e-18	0.395427	1	0.984	3.65573e-14	3	STX7
1.977e-18	0.752843	0.798	0.7	4.21556e-14	3	CHST11
2.30558e-18	2.10963	0.2	0.076	4.91619e-14	3	URAH
2.54365e-18	0.524357	0.977	0.972	5.42382e-14	3	UVRAG
5.03094e-18	0.555324	0.851	0.772	1.07275e-13	3	SHTN1
8.14036e-18	0.695196	0.745	0.643	1.73577e-13	3	USP12
8.51888e-18	1.19695	0.372	0.209	1.81648e-13	3	GUCY1A1
9.60117e-18	1.41539	0.321	0.167	2.04726e-13	3	P2RY14
1.11387e-17	0.521353	0.911	0.865	2.37511e-13	3	MBNL3
1.61106e-17	1.80933	0.234	0.103	3.43526e-13	3	TIE1
1.88132e-17	0.466815	0.968	0.945	4.01154e-13	3	NFKBIA
2.09309e-17	0.550691	0.911	0.863	4.46309e-13	3	ATP10D
2.42577e-17	0.476686	0.945	0.905	5.17248e-13	3	EML4
3.07927e-17	0.531028	0.954	0.917	6.56593e-13	3	BMP2K
3.77301e-17	0.842975	0.658	0.501	8.0452e-13	3	CERS6
4.15296e-17	0.45977	0.908	0.873	8.85535e-13	3	SELPLG
4.2884e-17	0.417074	0.977	0.939	9.14416e-13	3	EVI2B
4.41584e-17	0.382127	0.966	0.967	9.4159e-13	3	PLD4
5.2709e-17	0.583004	0.826	0.754	1.12391e-12	3	RAPGEF1
7.63215e-17	0.919596	0.53	0.368	1.6274e-12	3	ENSECAG00000020358
9.1881e-17	0.894224	0.75	0.651	1.95918e-12	3	IL6ST
1.08552e-16	1.16049	0.502	0.357	2.31466e-12	3	ATP11A
1.23246e-16	0.413589	0.982	0.952	2.62797e-12	3	FAF1
1.4263e-16	0.396128	0.97	0.954	3.0413e-12	3	TRIO
1.54726e-16	0.290462	0.991	0.994	3.29923e-12	3	UBL3
1.54848e-16	0.461253	0.888	0.851	3.30181e-12	3	AKIRIN2
1.82214e-16	0.732811	0.709	0.61	3.88535e-12	3	RC3H2
1.89502e-16	1.14133	0.436	0.273	4.04075e-12	3	TRIB1
1.95262e-16	0.374491	0.966	0.933	4.16357e-12	3	FMNL2
2.27084e-16	0.658845	0.766	0.648	4.84211e-12	3	PACS1
2.39868e-16	0.582198	0.929	0.886	5.11471e-12	3	AFF3
2.43324e-16	0.48359	0.947	0.94	5.18841e-12	3	CDC42SE2
2.6322e-16	0.706323	0.7	0.573	5.61264e-12	3	IER5
2.63924e-16	0.582059	0.862	0.796	5.62764e-12	3	ITGAX
3.11088e-16	1.1809	0.401	0.253	6.63332e-12	3	ENSECAG00000049973
3.30556e-16	0.552647	0.89	0.876	7.04844e-12	3	PTEN
4.17667e-16	0.263406	1	0.998	8.90591e-12	3	SPI1
4.37717e-16	0.671261	0.924	0.89	9.33345e-12	3	TANK
4.50887e-16	0.442629	0.927	0.869	9.61427e-12	3	PIK3C2A
5.2964e-16	0.364387	0.984	0.977	1.12935e-11	3	ARHGAP17
5.81827e-16	1.35434	0.383	0.24	1.24063e-11	3	SLC25A19
6.12141e-16	0.315867	0.993	1	1.30527e-11	3	PLAC8B
6.85811e-16	1.41986	0.484	0.332	1.46235e-11	3	TPK1
8.01851e-16	0.813541	0.72	0.618	1.70979e-11	3	FABP3
1.23535e-15	0.371536	0.993	0.991	2.63414e-11	3	ELF1
1.36804e-15	0.801399	0.628	0.475	2.91707e-11	3	MTMR8
1.37466e-15	0.63458	0.713	0.626	2.93119e-11	3	ENSECAG00000043866
1.72017e-15	1.33698	0.287	0.148	3.66792e-11	3	HERC6
1.77664e-15	0.645797	0.732	0.6	3.78834e-11	3	ATP7A
1.78666e-15	0.563727	0.858	0.76	3.80968e-11	3	ABCC5
1.89044e-15	0.421673	0.961	0.955	4.03099e-11	3	PCMT1
2.03471e-15	0.652541	0.704	0.613	4.3386e-11	3	EEF2K
3.07022e-15	1.42008	0.287	0.152	6.54663e-11	3	PSEN2
3.22845e-15	0.519041	0.881	0.83	6.88403e-11	3	BCL11A
3.23989e-15	0.466453	0.899	0.848	6.90842e-11	3	FRYL
3.28132e-15	1.77965	0.374	0.225	6.99676e-11	3	TANC2
3.46792e-15	1.47767	0.303	0.163	7.39465e-11	3	ZMAT4
4.18998e-15	1.56498	0.445	0.31	8.9343e-11	3	NR4A1
4.24815e-15	0.299971	0.995	0.995	9.05832e-11	3	FGR
4.87504e-15	1.64237	0.202	0.086	1.0395e-10	3	CLEC17A
6.19066e-15	0.531064	0.849	0.808	1.32003e-10	3	SH3BP1
6.49068e-15	0.472297	0.938	0.902	1.38401e-10	3	SLC39A10
7.1333e-15	0.623632	0.803	0.748	1.52103e-10	3	MAP4K5
7.95816e-15	0.572187	0.817	0.764	1.69692e-10	3	PIKFYVE
8.19215e-15	0.93789	0.585	0.469	1.74681e-10	3	ARHGAP18
8.39684e-15	0.628622	0.768	0.68	1.79046e-10	3	SRPK2
1.3715e-14	0.691052	0.798	0.749	2.92444e-10	3	PALM2AKAP2
1.3752e-14	1.25826	0.339	0.2	2.93235e-10	3	MFSD6
1.51635e-14	0.421347	0.94	0.925	3.23331e-10	3	CPNE3
1.67896e-14	0.418457	0.931	0.926	3.58004e-10	3	CBL
1.90115e-14	1.18071	0.532	0.401	4.05382e-10	3	SRGAP3
2.606e-14	0.565536	0.876	0.825	5.55678e-10	3	AFTPH
3.21028e-14	0.377033	0.97	0.926	6.84529e-10	3	ENSECAG00000057106
3.28082e-14	0.938492	0.424	0.288	6.99569e-10	3	PPP1R12C
4.78438e-14	0.707342	0.633	0.529	1.02017e-09	3	RHOF
4.79188e-14	0.470651	0.856	0.759	1.02177e-09	3	CYLD
4.96769e-14	0.391017	0.956	0.939	1.05926e-09	3	ARFGEF1
5.07849e-14	0.507271	0.952	0.912	1.08289e-09	3	PDE3B
5.24174e-14	0.498517	0.823	0.747	1.1177e-09	3	RBL2
6.19454e-14	1.42369	0.3	0.167	1.32086e-09	3	DST
7.58547e-14	0.417614	0.945	0.918	1.61745e-09	3	ADGRE5
8.15944e-14	0.467711	0.885	0.817	1.73984e-09	3	PIK3CG
8.43258e-14	0.308891	0.968	0.968	1.79808e-09	3	BRD2
8.70316e-14	0.434419	0.917	0.898	1.85577e-09	3	VASP
8.78218e-14	1.1512	0.365	0.219	1.87262e-09	3	DCLK2
1.13248e-13	0.953406	0.333	0.192	2.41479e-09	3	CXXC5
1.2361e-13	0.577414	0.741	0.65	2.63573e-09	3	OXSR1
1.43476e-13	0.744497	0.587	0.475	3.05934e-09	3	SPRYD7
1.49135e-13	1.33677	0.271	0.142	3.18e-09	3	ARAP2
1.73412e-13	1.59634	0.213	0.1	3.69767e-09	3	KCNG3
1.8733e-13	0.91116	0.693	0.614	3.99444e-09	3	ENSECAG00000046348
1.97131e-13	0.761245	0.567	0.439	4.20342e-09	3	MYLIP
1.97264e-13	0.466647	0.936	0.892	4.20627e-09	3	SRGN
2.03185e-13	0.382013	0.904	0.912	4.33251e-09	3	MOB1A
2.2277e-13	0.415586	0.899	0.878	4.75012e-09	3	PRKACB
2.29839e-13	0.694952	0.741	0.681	4.90085e-09	3	TMEM131L
2.4425e-13	0.543851	0.911	0.858	5.20815e-09	3	NCOA3
2.488e-13	0.415151	0.892	0.847	5.30515e-09	3	YPEL1
2.60922e-13	0.538014	0.778	0.703	5.56364e-09	3	ENSECAG00000019875
2.6095e-13	0.327908	0.989	0.993	5.56424e-09	3	KMT2E
2.67085e-13	0.910442	0.452	0.32	5.69505e-09	3	ENSECAG00000038638
2.67498e-13	0.513531	0.862	0.841	5.70387e-09	3	TENT2
3.41267e-13	0.518315	0.803	0.72	7.27684e-09	3	ATG4C
4.13738e-13	0.552362	0.704	0.596	8.82214e-09	3	FCRL5
4.3925e-13	0.43576	0.927	0.919	9.36612e-09	3	RASAL2
4.45665e-13	0.774288	0.608	0.5	9.50291e-09	3	HLTF
5.05896e-13	0.679521	0.592	0.475	1.07872e-08	3	NEDD1
5.20909e-13	0.683756	0.631	0.512	1.11074e-08	3	METRNL
5.4192e-13	0.600328	0.72	0.631	1.15554e-08	3	FAM117B
6.05189e-13	0.651743	0.688	0.601	1.29044e-08	3	HCST
7.42925e-13	0.476782	0.853	0.798	1.58414e-08	3	NEDD4L
8.16569e-13	0.35445	0.938	0.929	1.74117e-08	3	EIF4E1B-1
8.22223e-13	0.987161	0.372	0.224	1.75323e-08	3	PPARG
8.57985e-13	0.749657	0.539	0.42	1.82948e-08	3	RASGRP2
9.24261e-13	1.0628	0.45	0.323	1.9708e-08	3	MARCKS
9.378e-13	0.339761	0.995	0.998	1.99967e-08	3	JAK2
9.91249e-13	0.391086	0.972	0.951	2.11364e-08	3	MAPK1
1.0384e-12	0.310974	0.991	0.988	2.21419e-08	3	TGFB1
1.13091e-12	0.432373	0.885	0.848	2.41143e-08	3	LRCH1
1.18929e-12	0.346367	0.977	0.978	2.53591e-08	3	SMAP2
1.20044e-12	1.41091	0.243	0.125	2.55971e-08	3	ZNF608
1.42674e-12	0.368488	0.913	0.923	3.04224e-08	3	NFE2L3
1.57223e-12	0.354686	0.979	0.984	3.35247e-08	3	ASAP1
1.84648e-12	0.393969	0.938	0.945	3.93725e-08	3	CD37
2.12108e-12	0.409152	0.856	0.843	4.52279e-08	3	GYG1
2.19979e-12	0.78133	0.525	0.402	4.69061e-08	3	ENSECAG00000033690
2.34312e-12	0.325838	0.938	0.918	4.99624e-08	3	CMTM6
2.38139e-12	0.713888	0.498	0.352	5.07784e-08	3	NEURL1
2.45347e-12	0.525521	0.784	0.715	5.23153e-08	3	TLK1
2.60876e-12	0.399568	0.961	0.97	5.56267e-08	3	NFKB1
2.63607e-12	0.481212	0.899	0.862	5.62088e-08	3	CEP128
2.66719e-12	0.602041	0.75	0.714	5.68724e-08	3	RALA
2.68041e-12	1.14113	0.413	0.3	5.71543e-08	3	SENP2
2.74323e-12	0.409311	0.865	0.818	5.84939e-08	3	PLEKHM3
2.81854e-12	0.334363	0.975	0.974	6.00997e-08	3	USP47
3.8353e-12	0.411932	0.869	0.855	8.17801e-08	3	PSIP1
4.08981e-12	0.603079	0.661	0.587	8.7207e-08	3	C2H4orf3
4.35408e-12	0.436169	0.931	0.902	9.28421e-08	3	PJA2
4.43409e-12	0.407822	0.878	0.861	9.45481e-08	3	STK38
4.97338e-12	0.312741	1	0.999	1.06047e-07	3	FTH1-1
5.09662e-12	1.33994	0.243	0.126	1.08675e-07	3	EVA1C
5.11608e-12	0.208169	1	0.999	1.0909e-07	3	SRI
5.12245e-12	0.682788	0.626	0.514	1.09226e-07	3	MGST1
6.3486e-12	1.37578	0.245	0.13	1.35371e-07	3	TAMALIN
6.91746e-12	0.443652	0.819	0.761	1.47501e-07	3	BTBD6
7.67452e-12	0.42115	0.828	0.775	1.63644e-07	3	DCTPP1
8.76592e-12	0.321346	0.979	0.968	1.86916e-07	3	FCGRT
1.03077e-11	0.467898	0.865	0.811	2.19792e-07	3	LASP1
1.06235e-11	0.358383	0.972	0.965	2.26525e-07	3	PIK3R1
1.21642e-11	1.34068	0.232	0.123	2.59377e-07	3	SRC
1.22445e-11	0.826777	0.479	0.365	2.6109e-07	3	MTMR1
1.33328e-11	0.401933	0.917	0.891	2.84295e-07	3	CLASP2
1.6162e-11	1.1824	0.3	0.184	3.44622e-07	3	CTNS
1.61659e-11	0.867911	0.505	0.383	3.44706e-07	3	ENSECAG00000049085
1.61937e-11	0.336027	0.968	0.975	3.45299e-07	3	EVI5
1.72623e-11	1.19065	0.36	0.232	3.68085e-07	3	ENSECAG00000030602
1.7998e-11	0.823812	0.5	0.391	3.83771e-07	3	PHF6
1.83866e-11	0.429018	0.915	0.893	3.92057e-07	3	ITPR1
1.92695e-11	0.619961	0.656	0.566	4.10883e-07	3	ENSECAG00000034339
2.02111e-11	0.555745	0.711	0.617	4.30961e-07	3	TGFBR2
2.05869e-11	0.347839	0.943	0.94	4.38975e-07	3	RSF1
2.14034e-11	0.920909	0.378	0.252	4.56384e-07	3	HR
2.24867e-11	0.448101	0.787	0.706	4.79484e-07	3	TRIM22
2.43528e-11	1.21343	0.317	0.196	5.19276e-07	3	CRHBP
2.53661e-11	0.514078	0.844	0.768	5.40881e-07	3	KLHL8
2.96372e-11	0.701859	0.56	0.473	6.31954e-07	3	ENSECAG00000060206
3.00691e-11	0.218649	1	0.997	6.41163e-07	3	CDC42
3.1364e-11	1.35531	0.264	0.154	6.68774e-07	3	ENSECAG00000051627
3.77243e-11	0.566507	0.716	0.636	8.04394e-07	3	MYO9B
4.09086e-11	0.284078	0.986	0.988	8.72293e-07	3	VAMP8
4.09542e-11	0.476478	0.835	0.801	8.73266e-07	3	AK3
4.5113e-11	0.665557	0.562	0.426	9.61944e-07	3	SLCO4C1
4.65133e-11	1.14742	0.374	0.244	9.91803e-07	3	ADAM32
5.07053e-11	0.946208	0.42	0.301	1.08119e-06	3	PPFIBP2
5.31926e-11	0.243543	1	0.997	1.13423e-06	3	HOOK3
5.55839e-11	1.43686	0.202	0.101	1.18522e-06	3	PLEKHF1
5.8961e-11	0.352614	0.835	0.782	1.25723e-06	3	ARL2BP
6.05685e-11	0.541965	0.732	0.647	1.2915e-06	3	PHTF2
6.23454e-11	0.614784	0.741	0.688	1.32939e-06	3	SH3BGRL
6.59123e-11	1.16812	0.257	0.147	1.40545e-06	3	TMC8
6.96373e-11	0.455767	0.759	0.698	1.48488e-06	3	CCDC88B
6.96403e-11	0.487528	0.743	0.691	1.48494e-06	3	ENSECAG00000049014
7.00357e-11	1.3625	0.25	0.142	1.49337e-06	3	ADGRE3
7.05356e-11	0.235891	0.998	0.996	1.50403e-06	3	CELF2
8.2476e-11	0.659013	0.622	0.537	1.75864e-06	3	BTG2
8.56512e-11	0.433547	0.794	0.729	1.82634e-06	3	MYD88
8.7766e-11	1.20709	0.257	0.143	1.87144e-06	3	MOB3B
9.24067e-11	0.48551	0.814	0.747	1.97039e-06	3	R3HDM4
9.29215e-11	0.698453	0.562	0.472	1.98136e-06	3	ATP11C
9.74174e-11	0.709591	0.518	0.401	2.07723e-06	3	TSPAN2
9.80053e-11	0.922611	0.383	0.269	2.08977e-06	3	APH1B
9.947e-11	0.464001	0.858	0.826	2.121e-06	3	PRPF38B
1.00727e-10	0.350883	0.952	0.929	2.1478e-06	3	CD47
1.01058e-10	0.784134	0.491	0.38	2.15486e-06	3	UGCG
1.01347e-10	0.867912	0.477	0.358	2.16103e-06	3	INPP4B
1.03769e-10	0.493672	0.741	0.647	2.21267e-06	3	SYNJ1
1.04798e-10	0.369958	0.876	0.849	2.23461e-06	3	WNK1
1.06149e-10	0.322418	0.947	0.957	2.26342e-06	3	PNRC1
1.12174e-10	0.526929	0.686	0.607	2.39189e-06	3	MEA1
1.15058e-10	1.27364	0.335	0.217	2.45339e-06	3	TMEM163
1.27477e-10	0.449011	0.858	0.818	2.7182e-06	3	ANKRD13C
1.27487e-10	0.770384	0.459	0.353	2.7184e-06	3	GPR157
1.32134e-10	0.436784	0.92	0.887	2.81749e-06	3	GLS
1.37468e-10	0.391384	0.817	0.768	2.93124e-06	3	MKRN1
1.45955e-10	1.73538	0.56	0.501	3.1122e-06	3	CPVL
1.55711e-10	0.845438	0.443	0.332	3.32023e-06	3	KIAA0513
1.6643e-10	1.28008	0.243	0.138	3.54879e-06	3	OTOA
1.80042e-10	0.40556	0.807	0.751	3.83903e-06	3	ARHGEF6
1.90785e-10	0.321134	0.966	0.964	4.06811e-06	3	NR3C1
1.98618e-10	0.46424	0.908	0.898	4.23513e-06	3	MYO9A
2.09414e-10	0.435409	0.771	0.714	4.46534e-06	3	ZBTB18
2.13406e-10	0.343293	0.927	0.877	4.55045e-06	3	CD81
2.39315e-10	0.455064	0.794	0.758	5.10292e-06	3	DBN1
2.98767e-10	0.610273	0.757	0.7	6.37061e-06	3	CADM1
3.10197e-10	1.20753	0.211	0.111	6.61433e-06	3	ENSECAG00000003447
3.17333e-10	0.723777	0.482	0.39	6.7665e-06	3	SLC35C2
3.26129e-10	0.451423	0.791	0.744	6.95406e-06	3	SPTLC2
3.26645e-10	0.751785	0.47	0.356	6.96506e-06	3	BCL6
3.76925e-10	0.717498	0.466	0.353	8.03716e-06	3	AKAP11
3.85843e-10	0.58768	0.787	0.765	8.22733e-06	3	SLC23A2
3.95992e-10	0.165971	1	0.999	8.44375e-06	3	ENSECAG00000057279
4.06589e-10	0.495934	0.688	0.607	8.66969e-06	3	GGA2
5.13814e-10	0.530708	0.945	0.96	1.09561e-05	3	MAN1A1
5.59805e-10	0.704361	0.61	0.525	1.19367e-05	3	BCKDHB
6.07524e-10	0.775184	0.33	0.21	1.29542e-05	3	ENSECAG00000017976
6.52392e-10	0.207639	1	0.999	1.39109e-05	3	DDX5
6.52405e-10	0.397298	0.89	0.861	1.39112e-05	3	AFF1
7.01145e-10	0.801658	0.424	0.312	1.49505e-05	3	ATAD2
7.16291e-10	0.417083	0.901	0.875	1.52735e-05	3	UPF2
7.37027e-10	0.538555	0.647	0.577	1.57156e-05	3	IRAK2
8.65883e-10	1.08186	0.275	0.168	1.84632e-05	3	PLEKHA1
9.18871e-10	0.357274	0.922	0.876	1.95931e-05	3	VRK2
1.03484e-09	0.335036	0.975	0.979	2.2066e-05	3	BANK1
1.04009e-09	1.1142	0.245	0.139	2.21778e-05	3	IL1RL1
1.04015e-09	0.191291	0.995	0.999	2.21792e-05	3	CAP1
1.13386e-09	1.06777	0.298	0.192	2.41774e-05	3	PLXND1
1.2049e-09	0.444194	0.768	0.722	2.56921e-05	3	ARHGAP25
1.25893e-09	0.455254	0.718	0.617	2.68442e-05	3	ST6GAL1
1.28419e-09	0.403976	0.883	0.885	2.73827e-05	3	STK4
1.3289e-09	1.17537	0.255	0.152	2.83361e-05	3	HAVCR2
1.36832e-09	0.531136	0.686	0.579	2.91766e-05	3	LIMCH1
1.44756e-09	0.711854	0.47	0.37	3.08662e-05	3	ENSECAG00000003192
1.45469e-09	0.297521	0.984	0.978	3.10183e-05	3	NOTCH4
1.5201e-09	0.474146	0.732	0.683	3.24132e-05	3	ENSECAG00000029156
1.68603e-09	0.436828	0.858	0.843	3.59512e-05	3	ENSECAG00000000477
1.73359e-09	0.456062	0.874	0.867	3.69653e-05	3	KPNA3
1.83975e-09	0.273177	0.954	0.968	3.92289e-05	3	ENSECAG00000019585
1.8625e-09	0.735752	0.447	0.344	3.9714e-05	3	LFNG
2.03843e-09	0.715869	0.452	0.351	4.34654e-05	3	MYO1C
2.14648e-09	0.433029	0.796	0.736	4.57695e-05	3	GALNT3
2.39001e-09	0.365111	0.936	0.939	5.09621e-05	3	KLF3
2.43533e-09	0.296341	0.968	0.964	5.19285e-05	3	INPP5D
2.52769e-09	0.50259	0.619	0.546	5.38979e-05	3	OSCAR
2.56816e-09	0.402173	0.787	0.753	5.4761e-05	3	AIP
2.85747e-09	1.14162	0.218	0.12	6.09299e-05	3	SLC12A2
3.09575e-09	0.52269	0.599	0.544	6.60106e-05	3	ACAA1
3.19027e-09	0.361847	0.89	0.865	6.80261e-05	3	DAZAP2
3.20285e-09	0.368302	0.787	0.766	6.82945e-05	3	SIVA1
3.22238e-09	0.917596	0.349	0.244	6.87107e-05	3	ENSECAG00000044187
3.29166e-09	0.444583	0.7	0.644	7.01882e-05	3	EVL
3.44811e-09	0.367522	0.798	0.754	7.35241e-05	3	GOLM1
3.45959e-09	0.300845	0.947	0.957	7.37689e-05	3	HSPA8
3.69105e-09	0.218884	1	0.999	7.87043e-05	3	UCP2
3.70809e-09	0.411816	0.807	0.772	7.90677e-05	3	EFCAB8
4.1235e-09	0.315685	0.961	0.964	8.79253e-05	3	ZYX
4.37737e-09	0.807984	0.378	0.274	9.33386e-05	3	ENSECAG00000026959
4.5424e-09	0.403659	0.837	0.803	9.68576e-05	3	RAPGEF6
4.95265e-09	0.199697	0.998	1	0.000105605	3	POPDC2
5.98242e-09	0.601899	0.58	0.495	0.000127563	3	TSC22D3
6.09154e-09	0.616169	0.537	0.423	0.00012989	3	KIAA1958
6.15814e-09	0.671699	0.475	0.374	0.00013131	3	NSMAF
6.7779e-09	0.504224	0.658	0.594	0.000144525	3	JAK3
7.01425e-09	0.260016	0.991	0.986	0.000149565	3	GPHN
7.67195e-09	0.465271	0.688	0.593	0.000163589	3	SYNGR2
7.6964e-09	0.254942	0.505	0.369	0.00016411	3	DPP4
7.69848e-09	0.583914	0.53	0.455	0.000164155	3	PLGRKT
7.71563e-09	0.732562	0.594	0.511	0.00016452	3	CALCRL
7.91927e-09	0.365621	0.798	0.744	0.000168863	3	IL10RB
8.7579e-09	0.233333	0.995	0.988	0.000186745	3	TYK2
9.09634e-09	0.334923	0.936	0.952	0.000193961	3	NOTCH2
9.26774e-09	0.393658	0.791	0.756	0.000197616	3	RASSF3
1.01544e-08	1.09174	0.305	0.201	0.000216521	3	BHLHE40
1.04236e-08	0.926352	0.307	0.199	0.000222263	3	ARHGAP32
1.19579e-08	0.213203	1	0.998	0.000254978	3	CAPZA2
1.22428e-08	0.861938	0.445	0.336	0.000261054	3	CMAH
1.25742e-08	0.42427	0.89	0.847	0.00026812	3	PTPRA
1.30243e-08	0.962759	0.273	0.176	0.000277718	3	CYSLTR2
1.30452e-08	0.323263	0.961	0.955	0.000278163	3	IVNS1ABP
1.32643e-08	0.621136	0.463	0.358	0.000282836	3	KIAA0040
1.3744e-08	0.345521	0.839	0.785	0.000293063	3	SLC9A7
1.56053e-08	0.598686	0.537	0.448	0.000332751	3	EED
1.59041e-08	0.53441	0.587	0.52	0.000339123	3	ORAI1
1.66992e-08	0.63016	0.514	0.439	0.000356077	3	FBXO25
1.68601e-08	0.927114	0.284	0.186	0.000359509	3	LPIN1
1.80482e-08	0.453649	0.695	0.628	0.000384841	3	ZNFX1
1.82548e-08	0.753393	0.468	0.383	0.000389247	3	NOL4L
1.92284e-08	0.289959	0.97	0.965	0.000410007	3	MAN2B1
2.02877e-08	0.27543	0.943	0.935	0.000432594	3	CAMK1D
2.08813e-08	0.490464	0.72	0.644	0.000445252	3	ELP4
2.13848e-08	0.31632	0.596	0.481	0.000455989	3	COBLL1
2.14507e-08	0.26832	0.952	0.947	0.000457394	3	HNRNPR
2.20429e-08	0.877971	0.351	0.261	0.000470021	3	TMEM91
2.53469e-08	0.211332	0.993	0.996	0.000540471	3	TMBIM4
2.68691e-08	1.16152	0.211	0.125	0.00057293	3	ETFBKMT
2.81904e-08	0.337322	0.872	0.846	0.000601104	3	HERC3
3.02402e-08	0.485024	0.674	0.626	0.000644811	3	RESF1
3.07456e-08	0.602174	0.528	0.455	0.000655589	3	MIF4GD
3.22021e-08	0.488947	0.672	0.605	0.000686646	3	LRP6
3.24854e-08	0.325673	0.927	0.924	0.000692686	3	MYO1G
3.43468e-08	0.211612	0.998	0.996	0.000732378	3	ELMO1
3.66938e-08	0.615417	0.502	0.428	0.000782421	3	RAB2B
3.87357e-08	0.4495	0.803	0.784	0.00082596	3	PIK3CB
3.94197e-08	0.916961	0.374	0.291	0.000840546	3	JAM2
3.9904e-08	0.719439	0.459	0.366	0.000850873	3	USP37
4.01354e-08	0.325662	0.846	0.813	0.000855808	3	PTBP2
4.30494e-08	0.48747	0.704	0.645	0.000917942	3	OTULINL
4.34341e-08	0.226049	0.989	0.988	0.000926146	3	SRSF5
4.56423e-08	0.474334	0.8	0.793	0.000973231	3	FBXO33
4.8026e-08	0.579614	0.521	0.43	0.00102406	3	ENSECAG00000034219
4.81681e-08	1.24561	0.218	0.128	0.00102709	3	ABLIM1
4.95776e-08	0.326571	0.966	0.963	0.00105714	3	IQCN
5.63514e-08	0.200981	0.993	0.995	0.00120158	3	GNB1
5.70388e-08	0.435282	0.697	0.606	0.00121624	3	DIP2C
5.98281e-08	0.379363	0.835	0.826	0.00127571	3	RICTOR
6.19686e-08	0.30303	0.92	0.93	0.00132136	3	JPT1
6.499e-08	0.272473	0.968	0.955	0.00138578	3	DIP2B
7.10899e-08	0.56578	0.624	0.566	0.00151585	3	ST3GAL2
7.17105e-08	0.568948	0.55	0.489	0.00152908	3	TRAF6
7.51211e-08	0.787208	0.222	0.13	0.00160181	3	LDLRAD3
7.61866e-08	0.985817	0.227	0.137	0.00162453	3	VIPR1
7.74079e-08	0.914755	0.312	0.218	0.00165057	3	KIF20B
7.87446e-08	0.475696	0.612	0.523	0.00167907	3	POC1B
7.96457e-08	0.188709	0.995	0.997	0.00169829	3	ZNRF2
7.97096e-08	0.36327	0.837	0.819	0.00169965	3	PDLIM2
8.08263e-08	0.300994	0.888	0.876	0.00172346	3	GIT2
8.12565e-08	0.419713	0.761	0.74	0.00173263	3	USP33
8.39562e-08	0.442216	0.677	0.612	0.0017902	3	IPP
8.52639e-08	0.715305	0.539	0.482	0.00181808	3	TSPAN13
8.84064e-08	0.514835	0.718	0.655	0.00188509	3	NFAT5
9.00661e-08	0.695679	0.349	0.242	0.00192048	3	ENSECAG00000058414
9.13391e-08	0.180067	0.998	0.999	0.00194762	3	AIG1
9.19885e-08	0.366862	0.752	0.719	0.00196147	3	YME1L1
9.65055e-08	0.219774	0.995	0.987	0.00205779	3	MTPN
1.04052e-07	0.888584	0.248	0.156	0.0022187	3	TNFAIP3
1.05432e-07	0.260135	0.901	0.881	0.00224812	3	TNFAIP8
1.06324e-07	0.455694	0.901	0.905	0.00226715	3	ZFP36L1
1.06462e-07	0.493885	0.679	0.639	0.00227008	3	PLEKHF2
1.06945e-07	0.331748	0.743	0.706	0.00228038	3	ARIH1
1.19794e-07	0.523421	0.78	0.769	0.00255438	3	ID2
1.21488e-07	0.455693	0.681	0.634	0.00259048	3	UNC13B
1.2808e-07	0.722623	0.452	0.363	0.00273106	3	GAS2L3
1.30332e-07	1.03152	0.222	0.134	0.00277907	3	RGS12
1.32576e-07	0.740593	0.372	0.283	0.00282693	3	ENSECAG00000051575
1.36991e-07	0.269771	1	0.998	0.00292107	3	CCDC88A
1.39295e-07	0.738415	0.539	0.466	0.0029702	3	SIPA1L3
1.44814e-07	0.379387	0.683	0.631	0.00308787	3	RPRD1A
1.47502e-07	0.646906	0.397	0.306	0.0031452	3	DGKA
1.47528e-07	0.519391	0.571	0.486	0.00314574	3	PTGER4
1.52061e-07	0.323084	0.828	0.799	0.0032424	3	TAF2
1.52696e-07	0.794418	0.385	0.294	0.00325593	3	GAN
1.5287e-07	0.17433	0.993	0.997	0.00325964	3	ARPC5
1.58147e-07	0.18956	0.998	0.993	0.00337218	3	MSN
1.59656e-07	0.4362	0.713	0.65	0.00340435	3	RNF145
1.69435e-07	0.235198	0.943	0.941	0.00361286	3	JAK1
1.73978e-07	0.329999	0.787	0.754	0.00370974	3	ARL8A
1.74667e-07	0.940666	0.335	0.24	0.00372442	3	SERPINB9
1.79682e-07	0.234969	0.966	0.967	0.00383136	3	EPS15
1.84668e-07	0.285044	0.929	0.926	0.00393767	3	GRK3
1.91812e-07	0.341636	0.874	0.85	0.00409	3	NGLY1
1.97044e-07	0.627412	0.436	0.342	0.00420156	3	TJP2
2.03744e-07	0.255384	0.94	0.936	0.00434444	3	ARID4B
2.08712e-07	0.502079	0.606	0.547	0.00445037	3	HTRA4
2.17779e-07	0.375838	0.789	0.751	0.0046437	3	RRAGC
2.4293e-07	0.600946	0.484	0.401	0.00518	3	RNF144B
2.43228e-07	0.270877	0.963	0.951	0.00518635	3	UBE2R2
2.76347e-07	0.266155	0.915	0.9	0.00589255	3	SNX6
2.92904e-07	0.377191	0.727	0.685	0.0062456	3	ENSECAG00000053689
2.94294e-07	0.139651	0.998	1	0.00627522	3	GNAS
3.09622e-07	0.43239	0.732	0.71	0.00660207	3	PCSK7
3.19559e-07	0.389276	0.908	0.909	0.00681395	3	GMDS
3.33905e-07	0.390218	0.704	0.653	0.00711985	3	CCDC32
3.57789e-07	0.444845	0.681	0.637	0.00762914	3	ENSECAG00000011080
3.65613e-07	0.661922	0.413	0.338	0.00779597	3	RFX5
3.71231e-07	0.184859	1	0.995	0.00791576	3	KCTD12
3.92465e-07	1.01528	0.273	0.189	0.00836852	3	PKD2
3.93065e-07	0.382571	0.791	0.746	0.00838133	3	UNC119
4.02213e-07	0.572989	0.53	0.473	0.00857639	3	CLDND1
4.1454e-07	0.431862	0.718	0.68	0.00883923	3	PI4KA
4.21008e-07	0.321862	0.807	0.767	0.00897715	3	RAB11A
4.40778e-07	0.706331	0.346	0.261	0.00939871	3	UBASH3B
4.43974e-07	0.655103	0.447	0.366	0.00946685	3	SPATA1
4.57357e-07	0.410363	0.612	0.532	0.00975222	3	PVRIG
4.77413e-07	0.431116	0.729	0.661	0.0101799	3	PXDC1
4.81479e-07	0.253786	0.906	0.901	0.0102666	3	ENSECAG00000020905
4.84675e-07	0.981984	0.284	0.197	0.0103347	3	BCAR3
5.0146e-07	0.484124	0.55	0.501	0.0106926	3	TM2D2
5.13224e-07	0.694578	0.436	0.344	0.0109435	3	HDGFL3
5.16659e-07	0.149633	0.998	1	0.0110167	3	ENSECAG00000029716
5.30409e-07	0.312782	0.917	0.899	0.0113099	3	MFSD14B
5.39924e-07	0.195237	0.989	0.992	0.0115128	3	TAOK3
5.41322e-07	0.290859	0.888	0.874	0.0115426	3	ZMIZ1
5.527e-07	0.278531	0.961	0.951	0.0117852	3	GABARAPL2
5.61419e-07	0.32508	0.851	0.837	0.0119711	3	ARID2
5.67687e-07	0.359001	0.704	0.674	0.0121048	3	AKT1
5.82209e-07	0.265165	0.97	0.972	0.0124144	3	SSH2
6.12105e-07	0.342016	0.908	0.887	0.0130519	3	NCOA1
6.48602e-07	0.973215	0.211	0.13	0.0138301	3	F11R
6.68505e-07	0.282202	0.977	0.973	0.0142545	3	SLC8A1
7.16815e-07	0.370772	0.782	0.742	0.0152846	3	RFX7
7.30756e-07	0.289262	0.915	0.895	0.0155819	3	PHIP
7.31189e-07	0.65461	0.374	0.279	0.0155911	3	ENSECAG00000053155
7.78152e-07	0.83271	0.303	0.215	0.0165925	3	ENSECAG00000051898
7.78695e-07	0.566536	0.562	0.52	0.0166041	3	NRROS
8.05218e-07	0.239936	0.943	0.939	0.0171697	3	LAMTOR5
8.62171e-07	0.817542	0.3	0.206	0.0183841	3	NMNAT3
8.69146e-07	0.752193	0.268	0.182	0.0185328	3	TEX9
8.93753e-07	0.344461	0.718	0.706	0.0190575	3	NARF
9.17478e-07	1.03494	0.261	0.18	0.0195634	3	PRKCE
9.51651e-07	0.31281	0.894	0.898	0.020292	3	LCOR
9.93647e-07	0.35787	0.764	0.744	0.0211875	3	LNPEP
1.00469e-06	0.325442	0.821	0.817	0.0214229	3	G3BP2
1.03366e-06	0.981996	0.22	0.139	0.0220407	3	FAM135A
1.03395e-06	0.378282	0.711	0.679	0.022047	3	FDX1
1.07236e-06	1.03903	0.2	0.121	0.0228659	3	CD80
1.07259e-06	0.885594	0.282	0.197	0.0228708	3	TBC1D2
1.08948e-06	0.795237	0.344	0.264	0.0232309	3	ZHX2
1.10721e-06	0.737804	0.372	0.292	0.0236091	3	KSR1
1.12848e-06	0.645346	0.447	0.385	0.0240625	3	ACOT13
1.16016e-06	0.369789	0.805	0.808	0.0247382	3	ENSECAG00000044027
1.27956e-06	0.612262	0.555	0.497	0.0272842	3	ZZEF1
1.34952e-06	0.919253	0.227	0.145	0.0287759	3	NBDY
1.41959e-06	0.901302	0.239	0.153	0.0302699	3	UBD
1.48125e-06	0.420861	0.686	0.65	0.0315846	3	ABI3
1.48472e-06	0.407982	0.842	0.844	0.0316587	3	GNA13
1.49771e-06	0.547782	0.661	0.61	0.0319356	3	PHLPP1
1.56292e-06	0.316457	0.787	0.789	0.0333262	3	MAF1
1.59735e-06	0.905861	0.353	0.269	0.0340602	3	ENSECAG00000030839
1.59883e-06	0.967011	0.239	0.16	0.0340919	3	TMEM53
1.60571e-06	0.72115	0.42	0.349	0.0342386	3	MTHFS
1.61559e-06	0.360248	0.755	0.693	0.0344491	3	BIN1
1.6319e-06	0.433616	0.608	0.548	0.0347971	3	EGLN1
1.66596e-06	1.11802	0.22	0.143	0.0355233	3	CXCL16
1.75709e-06	0.342889	0.782	0.76	0.0374665	3	HACE1
1.75901e-06	0.400084	0.778	0.709	0.0375073	3	C19H3orf70
1.77139e-06	0.470968	0.729	0.709	0.0377713	3	RYBP
1.77686e-06	0.608146	0.397	0.327	0.0378879	3	NIT2
1.81555e-06	0.407337	0.569	0.498	0.0387131	3	NFKB2
1.82139e-06	0.390659	0.64	0.6	0.0388374	3	INTS6
1.93898e-06	0.499024	0.514	0.447	0.0413449	3	USP22
1.94045e-06	0.210479	0.966	0.958	0.0413761	3	C7H11orf58
1.95062e-06	0.464127	0.704	0.665	0.041593	3	C26H21orf91
2.01098e-06	0.455404	0.544	0.491	0.04288	3	RAB12
2.02025e-06	0.527508	0.53	0.472	0.0430779	3	HIPK2
2.03473e-06	0.746929	0.404	0.318	0.0433866	3	ATF3
2.05037e-06	0.29013	0.876	0.836	0.04372	3	SLC25A29
2.16617e-06	0.489244	0.507	0.441	0.0461892	3	VASH1
2.17881e-06	0.442958	0.567	0.502	0.0464589	3	POC5
2.24299e-06	0.391654	0.725	0.687	0.0478272	3	PPP1R10
2.26672e-06	0.423506	0.626	0.579	0.0483334	3	BCL10
2.27424e-06	0.210821	0.986	0.984	0.0484937	3	ARID1B
2.30351e-06	0.186279	0.989	0.991	0.0491177	3	ZFAND3
2.31765e-06	0.276252	0.853	0.857	0.0494193	3	ENSECAG00000046956
0	7.92366	0.767	0.016	0	5	THBS1
0	6.96401	0.699	0.011	0	5	ENSECAG00000022247
3.60247e-224	6.81253	0.951	0.064	7.68154e-220	5	ENSECAG00000000436
8.16235e-167	5.37471	0.65	0.035	1.74046e-162	5	PLD3
9.77952e-156	4.12801	0.922	0.092	2.08529e-151	5	S100A12
5.49075e-155	8.34371	0.262	0.001	1.17079e-150	5	SELP
3.25137e-146	4.81858	0.748	0.06	6.93289e-142	5	RNASE4
1.33655e-140	5.18127	0.553	0.028	2.84993e-136	5	VCAN
4.33573e-137	5.8824	0.534	0.028	9.24509e-133	5	LDLR
1.95087e-125	4.4058	0.573	0.037	4.15985e-121	5	IGF2R
4.20151e-124	5.73054	0.33	0.008	8.95888e-120	5	ALDH1A1
9.28301e-114	6.67683	0.233	0.003	1.97942e-109	5	CTNNAL1
1.74525e-110	5.06806	0.485	0.03	3.7214e-106	5	IER3
9.5128e-105	6.41251	0.282	0.007	2.02841e-100	5	FN1
1.93182e-103	3.59514	0.971	0.198	4.11922e-99	5	SULT1C4
6.06811e-102	4.02728	0.816	0.118	1.2939e-97	5	TLR4
2.40695e-101	3.77116	0.718	0.085	5.13235e-97	5	NPL
9.95175e-99	3.57159	0.748	0.094	2.12201e-94	5	F13A1
2.08105e-98	6.04594	0.282	0.008	4.43742e-94	5	CD163L1
5.48847e-96	3.89645	0.767	0.105	1.17031e-91	5	MAFB
8.24357e-94	4.13605	0.893	0.169	1.75778e-89	5	CHN2
1.43155e-93	6.87593	0.252	0.006	3.05249e-89	5	IL18
2.63628e-90	4.99867	0.369	0.02	5.62134e-86	5	APP
2.02433e-87	5.72216	0.233	0.006	4.31648e-83	5	ENSECAG00000020341
2.55482e-84	4.80629	0.456	0.036	5.44764e-80	5	CCL8
1.53939e-83	3.64885	0.845	0.164	3.28244e-79	5	ENSECAG00000021110
9.22461e-82	6.05377	0.282	0.011	1.96696e-77	5	DCSTAMP
1.38001e-81	3.41805	0.874	0.18	2.94259e-77	5	PLD1
7.89842e-80	4.433	0.485	0.045	1.68418e-75	5	ENSECAG00000024882
2.30841e-79	4.06644	0.466	0.042	4.92223e-75	5	P2RY13
2.04357e-75	5.45493	0.243	0.009	4.3575e-71	5	SIGLEC1
3.79135e-74	3.67297	0.99	0.359	8.08429e-70	5	MPEG1
6.30547e-74	3.93279	0.583	0.075	1.34451e-69	5	ENSECAG00000030746
1.03782e-71	3.99962	0.485	0.051	2.21294e-67	5	GNAI1
3.492e-71	3.25007	0.864	0.201	7.44599e-67	5	TTC28
1.09901e-70	3.20896	0.709	0.121	2.34341e-66	5	DRAM1
1.2007e-70	4.85372	0.311	0.018	2.56026e-66	5	VNN2
5.63161e-70	4.00327	0.544	0.069	1.20083e-65	5	CDC42EP3
1.70752e-69	3.43442	0.515	0.06	3.64095e-65	5	WLS
1.92019e-69	3.10269	0.835	0.185	4.09442e-65	5	ENSECAG00000033662
3.43641e-69	4.5007	0.398	0.034	7.32745e-65	5	PLCB1
1.24935e-68	3.16818	1	0.529	2.66399e-64	5	LAMP1
1.46145e-67	4.46842	0.388	0.033	3.11626e-63	5	LONRF3
2.88444e-63	4.11508	0.32	0.023	6.1505e-59	5	CMKLR1
9.66087e-62	3.53458	0.767	0.178	2.05999e-57	5	C5AR1
5.4378e-61	2.90741	0.942	0.353	1.1595e-56	5	ENSECAG00000050999
4.85476e-60	2.87494	0.854	0.224	1.03518e-55	5	ENSECAG00000024886
2.1946e-57	2.46583	1	0.513	4.67954e-53	5	S100P
2.2815e-57	2.83656	0.961	0.478	4.86485e-53	5	CEBPB
6.15832e-57	2.8399	0.738	0.159	1.31314e-52	5	SERPINB10
1.18894e-56	1.92944	1	0.952	2.53518e-52	5	GM2A
1.37323e-55	2.78586	0.835	0.23	2.92813e-51	5	TNFSF10
2.18017e-55	1.52328	1	0.991	4.64877e-51	5	PSAP
5.3886e-55	3.98635	0.359	0.035	1.14901e-50	5	ABCA1
1.48386e-54	3.62137	0.951	0.528	3.16404e-50	5	LYZ
4.23405e-54	3.30618	0.476	0.066	9.02825e-50	5	KLKB1
4.89468e-54	3.26017	0.68	0.147	1.04369e-49	5	UBD
4.90519e-54	1.92426	1	0.856	1.04593e-49	5	CYBB
1.57461e-53	2.40121	1	0.763	3.35755e-49	5	ENSECAG00000055535
3.65132e-52	2.34513	0.893	0.282	7.78572e-48	5	BCAT1
5.52109e-52	3.56279	0.398	0.047	1.17726e-47	5	ENSECAG00000015500
1.41019e-50	4.23456	0.272	0.021	3.00695e-46	5	FAM149A
4.01318e-50	1.89652	1	0.956	8.55731e-46	5	DPYD
4.66015e-50	1.6873	1	0.91	9.93683e-46	5	NPC2
6.28316e-50	1.68854	1	0.85	1.33976e-45	5	ALDH2
7.91415e-50	2.53071	0.728	0.172	1.68753e-45	5	TEC
2.09194e-49	1.3251	1	0.986	4.46065e-45	5	CTSZ
6.97848e-49	3.71019	0.398	0.05	1.48802e-44	5	PALLD
7.68252e-49	3.49694	0.456	0.067	1.63814e-44	5	ITGB5
4.88476e-48	2.5586	0.796	0.251	1.04158e-43	5	CREG1
1.8464e-45	2.55209	0.699	0.179	3.93709e-41	5	KCNQ1
1.47474e-44	2.51561	0.903	0.391	3.14458e-40	5	FNDC3B
1.80429e-44	3.1447	0.485	0.084	3.84729e-40	5	CD163
2.31171e-43	2.43651	0.951	0.507	4.92925e-39	5	PLA2G4A
2.92381e-43	2.06965	0.981	0.543	6.23444e-39	5	PDE8A
5.86115e-41	2.00908	0.951	0.547	1.24977e-36	5	MAML2
1.15831e-40	3.2655	0.447	0.077	2.46987e-36	5	TLR8
1.39555e-40	1.63526	1	0.748	2.97573e-36	5	TBXAS1
4.33246e-40	0.914976	1	0.999	9.23809e-36	5	ITM2B
1.59851e-39	2.96066	0.359	0.049	3.40851e-35	5	ARHGAP12
2.80862e-39	4.09402	0.243	0.022	5.98883e-35	5	GRK5
3.78783e-39	2.56573	0.68	0.19	8.07678e-35	5	CADPS2
4.43798e-39	2.59146	0.641	0.163	9.46311e-35	5	AQP9
5.965e-39	4.39665	0.233	0.021	1.27192e-34	5	TNFRSF21
6.37758e-39	3.00937	0.553	0.127	1.35989e-34	5	ENSECAG00000059877
2.19323e-38	4.12488	0.233	0.021	4.67663e-34	5	ENSECAG00000008745
2.32384e-38	1.37049	1	0.968	4.95512e-34	5	ENSECAG00000034395
2.39586e-38	2.0697	0.883	0.444	5.1087e-34	5	ENSECAG00000029581
7.67613e-38	0.814586	1	0.999	1.63678e-33	5	ENSECAG00000029716
7.72543e-38	2.11434	0.942	0.424	1.64729e-33	5	GAS7
1.16748e-37	4.06781	0.33	0.045	2.48942e-33	5	CARMIL1
2.57312e-37	2.63365	0.971	0.692	5.48665e-33	5	C4BPA
3.40679e-37	2.7903	0.524	0.114	7.2643e-33	5	NACC2
9.6951e-37	2.75338	0.641	0.191	2.06729e-32	5	TSPAN4
4.06766e-36	1.71473	0.961	0.715	8.67348e-32	5	ARL5A
4.36632e-36	1.10792	1	0.982	9.3103e-32	5	MNDA
6.03084e-36	2.49292	0.67	0.2	1.28596e-31	5	ITM2C
7.66311e-36	2.00745	0.854	0.341	1.634e-31	5	ITGAM
8.46767e-36	2.18796	0.835	0.335	1.80556e-31	5	CMAH
1.14256e-35	1.5932	1	0.874	2.43629e-31	5	ATP1B3
1.51965e-35	2.66779	0.466	0.092	3.24034e-31	5	CYP20A1
1.67655e-35	3.59118	0.252	0.027	3.5749e-31	5	DBNDD2
2.16733e-35	1.48167	0.981	0.751	4.62139e-31	5	PPT1
8.77984e-35	2.22486	0.767	0.293	1.87212e-30	5	TREM1
1.3006e-34	2.28399	0.689	0.213	2.77326e-30	5	CALCOCO2
1.51373e-34	2.45515	0.563	0.141	3.22772e-30	5	CCRL2
2.38454e-34	2.65824	0.65	0.211	5.08455e-30	5	SLPI
2.38788e-34	1.85787	0.864	0.403	5.09168e-30	5	HNMT
2.45849e-33	2.50023	0.641	0.191	5.24224e-29	5	GNS
2.63422e-33	1.016	1	0.982	5.61695e-29	5	RNASE6
3.4492e-33	2.31461	0.786	0.334	7.35474e-29	5	LGALS3
3.85788e-33	3.37223	0.262	0.032	8.22616e-29	5	OSBPL5
3.95846e-33	1.79636	0.951	0.589	8.44063e-29	5	CLEC2B
4.15288e-33	3.18849	0.311	0.044	8.85519e-29	5	STXBP5
5.36543e-33	2.22034	0.68	0.219	1.14407e-28	5	TNFSF13
1.00811e-32	1.68792	0.961	0.686	2.1496e-28	5	ZSWIM6
1.93795e-32	1.72198	0.883	0.438	4.13229e-28	5	RDX
4.23294e-32	2.67963	0.68	0.23	9.02591e-28	5	PPARG
7.66383e-32	1.86137	0.816	0.343	1.63416e-27	5	ENSECAG00000048969
8.03336e-32	1.97527	0.874	0.469	1.71295e-27	5	IFI27
8.46897e-32	1.7004	1	0.892	1.80584e-27	5	GBP6
9.01128e-32	2.40206	0.621	0.188	1.92148e-27	5	ME1
1.09495e-31	2.27496	0.728	0.266	2.33476e-27	5	EMP1
1.23049e-31	1.88356	0.728	0.261	2.62378e-27	5	MBOAT1
2.02735e-31	1.12069	1	0.959	4.32292e-27	5	ENSECAG00000046289
2.31522e-31	2.25474	0.612	0.181	4.93674e-27	5	SPARC
2.43338e-31	0.887497	1	0.981	5.18869e-27	5	AMDHD2
2.47045e-31	1.17913	0.99	0.848	5.26775e-27	5	SLC44A1
2.58318e-31	3.10168	0.282	0.038	5.50812e-27	5	ENSECAG00000031558
2.77026e-31	2.58352	0.437	0.091	5.90703e-27	5	TNFSF12
3.15977e-31	1.51992	0.951	0.563	6.73757e-27	5	MECR
6.90852e-31	1.91938	0.786	0.337	1.4731e-26	5	ENSECAG00000056286
8.84015e-31	2.44124	0.437	0.092	1.88498e-26	5	CLEC4E
9.10526e-31	2.00014	0.932	0.604	1.94151e-26	5	BLVRA
1.57318e-30	1.97866	0.68	0.226	3.35448e-26	5	GMPR
1.84662e-30	2.6131	0.447	0.098	3.93756e-26	5	COLEC12
3.84849e-30	3.04336	0.379	0.074	8.20614e-26	5	SLC11A1
5.78341e-30	1.92669	0.816	0.338	1.2332e-25	5	KCNQ5
8.4456e-30	1.84125	0.913	0.566	1.80086e-25	5	GDA
1.18843e-29	2.4309	0.728	0.293	2.53408e-25	5	MITF
2.14242e-29	2.28055	0.621	0.203	4.56829e-25	5	TNFAIP2
3.91824e-29	2.23339	0.689	0.248	8.35486e-25	5	CPM
3.92177e-29	1.03365	1	0.908	8.3624e-25	5	TIMP2
4.24085e-29	1.476	1	0.885	9.04276e-25	5	SORL1
5.98687e-29	1.17625	0.99	0.836	1.27658e-24	5	TSTD3
6.23227e-29	2.68794	0.359	0.067	1.32891e-24	5	ENSECAG00000022716
1.07688e-28	2.24564	0.553	0.154	2.29624e-24	5	TSPAN5
1.34756e-28	1.63956	0.913	0.515	2.87341e-24	5	GINM1
1.69786e-28	3.26644	0.262	0.037	3.62036e-24	5	ENSECAG00000034991
2.54113e-28	2.35743	0.689	0.261	5.41845e-24	5	IL15
3.9845e-28	0.812171	1	0.991	8.49615e-24	5	TALDO1
4.46981e-28	1.25489	0.981	0.774	9.53097e-24	5	ENSECAG00000000775
2.7903e-27	3.26391	0.35	0.068	5.94975e-23	5	EGR2
3.31583e-27	1.82405	0.718	0.279	7.07034e-23	5	ENSECAG00000022839
5.24034e-27	1.34774	0.942	0.634	1.1174e-22	5	SQOR
1.38698e-26	2.18695	0.515	0.141	2.95745e-22	5	CXCL16
2.29439e-26	0.999173	1	0.959	4.89233e-22	5	ENSECAG00000020728
2.51894e-26	2.27225	0.495	0.133	5.37114e-22	5	ARHGAP10
4.1696e-26	3.30906	0.214	0.027	8.89083e-22	5	ENSECAG00000040790
4.53459e-26	3.28456	0.767	0.471	9.66911e-22	5	ENSECAG00000060247
5.03264e-26	3.04965	0.243	0.034	1.07311e-21	5	DIPK1C
9.96332e-26	0.88488	1	0.968	2.12448e-21	5	ANXA5
1.69744e-25	1.56934	0.913	0.593	3.61946e-21	5	KLHL2
1.74945e-25	1.87987	0.796	0.39	3.73035e-21	5	ENSECAG00000017324
3.82284e-25	2.31734	0.476	0.132	8.15145e-21	5	GBP1
4.71686e-25	1.16751	0.99	0.888	1.00578e-20	5	GAB2
5.48452e-25	1.8254	0.67	0.252	1.16946e-20	5	CD7
6.74778e-25	1.48286	0.922	0.626	1.43883e-20	5	XG
8.45931e-25	3.3709	0.214	0.028	1.80378e-20	5	SCN8A
1.08932e-24	1.19403	0.99	0.99	2.32275e-20	5	PLBD1
1.34888e-24	2.01839	0.272	0.044	2.87622e-20	5	CD36
1.79006e-24	1.04543	0.971	0.882	3.81695e-20	5	VSIR
1.84335e-24	2.59028	0.553	0.181	3.93057e-20	5	UST
2.08588e-24	1.76743	0.553	0.171	4.44772e-20	5	ARSB
2.83965e-24	0.908301	1	0.959	6.055e-20	5	CTSB
4.31232e-24	2.21914	0.718	0.371	9.19517e-20	5	LGMN
5.26836e-24	1.29286	1	0.771	1.12337e-19	5	ALDH1L1
5.76812e-24	2.144	0.602	0.228	1.22994e-19	5	ENSECAG00000009881
6.21737e-24	1.53241	0.854	0.47	1.32573e-19	5	ATXN1
6.35304e-24	0.939778	0.971	0.914	1.35466e-19	5	TSPO
8.81048e-24	1.3526	0.961	0.718	1.87866e-19	5	CD63
1.25004e-23	2.66269	0.33	0.069	2.66547e-19	5	RAMP1
1.315e-23	1.48399	0.864	0.537	2.80397e-19	5	BST2
1.61423e-23	1.55447	0.854	0.546	3.44203e-19	5	FRY
3.70203e-23	1.67763	0.786	0.429	7.89383e-19	5	SLFN5
5.99042e-23	1.9049	0.67	0.268	1.27734e-18	5	SLC1A5
6.22712e-23	1.03729	1	0.831	1.32781e-18	5	CSF1R
8.78991e-23	0.969508	0.981	0.903	1.87427e-18	5	BCAP29
1.12819e-22	3.14344	0.641	0.255	2.40564e-18	5	MMP9
1.31151e-22	1.74284	0.767	0.368	2.79654e-18	5	ENSECAG00000024512
1.34268e-22	3.24763	0.233	0.036	2.86301e-18	5	SASH1
1.47377e-22	1.24541	0.942	0.626	3.14252e-18	5	ARRB2
2.62284e-22	1.08568	0.922	0.726	5.59268e-18	5	ENSECAG00000039848
5.25622e-22	0.933837	1	0.993	1.12078e-17	5	CD44
6.26802e-22	1.24427	0.971	0.694	1.33653e-17	5	SLC49A4
7.19868e-22	2.47175	0.408	0.107	1.53497e-17	5	PAM
1.11411e-21	2.22617	0.476	0.146	2.37561e-17	5	PDE4B
1.48094e-21	1.8145	0.748	0.346	3.15781e-17	5	DRAM2
2.03664e-21	2.63696	0.32	0.071	4.34273e-17	5	IL15RA
2.60821e-21	0.946041	0.99	0.936	5.56148e-17	5	LYPLA1
2.93489e-21	2.84209	0.311	0.069	6.25806e-17	5	CHST15
3.24225e-21	1.93433	0.573	0.226	6.91345e-17	5	APMAP
4.59518e-21	1.33878	0.913	0.628	9.7983e-17	5	PSTPIP2
5.54405e-21	1.01514	1	0.902	1.18216e-16	5	AOAH
7.68646e-21	1.59373	0.757	0.37	1.63898e-16	5	NLRC5
1.12088e-20	1.84976	0.592	0.234	2.39005e-16	5	STOM
1.15244e-20	2.67289	0.33	0.078	2.45736e-16	5	ENSECAG00000035702
1.38875e-20	1.72486	0.67	0.3	2.96123e-16	5	ACO1
1.62682e-20	0.873037	0.99	0.89	3.46888e-16	5	GIMAP6
2.26905e-20	1.38282	0.893	0.604	4.8383e-16	5	IER5L
2.78904e-20	1.23268	0.922	0.766	5.94708e-16	5	PHACTR2
2.8514e-20	1.29518	0.951	0.695	6.08005e-16	5	H2AJ
5.05032e-20	1.57897	0.786	0.425	1.07688e-15	5	KIF1B
6.61424e-20	3.01536	0.243	0.045	1.41035e-15	5	C2
7.035e-20	1.31227	0.903	0.636	1.50007e-15	5	GSN
9.12399e-20	0.816243	1	0.942	1.94551e-15	5	ENSECAG00000035431
9.51097e-20	1.05438	0.971	0.801	2.02802e-15	5	FYB1
9.54952e-20	2.8013	0.243	0.045	2.03624e-15	5	STEAP3
1.01397e-19	0.6921	1	0.993	2.1621e-15	5	CSNK1A1
1.10824e-19	2.05918	0.476	0.156	2.36309e-15	5	ABCA3
1.58379e-19	1.32341	0.806	0.443	3.37712e-15	5	CLCN7
1.75459e-19	1.84315	0.806	0.514	3.74131e-15	5	IFIT2
2.93944e-19	1.48921	0.767	0.429	6.26778e-15	5	SPTLC3
3.69581e-19	0.66489	0.99	0.975	7.88058e-15	5	RNF130
5.65538e-19	1.7472	0.583	0.234	1.2059e-14	5	TFEC
6.67897e-19	1.44007	0.757	0.396	1.42416e-14	5	CLEC1A
7.03639e-19	0.803014	0.99	0.941	1.50037e-14	5	NUMB
1.0088e-18	1.10499	0.932	0.723	2.15107e-14	5	CRACR2B
1.13121e-18	1.04226	0.981	0.855	2.41209e-14	5	STAT1
1.30285e-18	1.78004	0.544	0.215	2.77807e-14	5	DOK3
1.36271e-18	2.10331	0.398	0.114	2.90571e-14	5	ARHGEF10L
1.51001e-18	0.91336	1	0.928	3.2198e-14	5	TRPS1
1.6469e-18	1.58227	0.67	0.299	3.51169e-14	5	HGF
1.73616e-18	1.19811	0.922	0.628	3.70202e-14	5	FRMD4B
1.85469e-18	1.40096	0.718	0.357	3.95476e-14	5	HSDL2
2.27424e-18	0.508222	1	0.993	4.84936e-14	5	LDHB
2.96064e-18	1.10852	0.99	0.829	6.31296e-14	5	PRNP
3.60038e-18	2.03211	0.476	0.172	7.67708e-14	5	SFXN1
4.83029e-18	0.839319	0.99	0.905	1.02996e-13	5	ENSECAG00000007663
5.24172e-18	2.13499	0.437	0.141	1.11769e-13	5	ENSECAG00000000910
6.33515e-18	1.3737	0.757	0.392	1.35084e-13	5	ENSECAG00000039582
7.15757e-18	1.58825	0.689	0.349	1.52621e-13	5	SLC2A9
9.28031e-18	1.0721	0.932	0.78	1.97884e-13	5	LRRC8D
1.27638e-17	2.3445	0.33	0.087	2.72163e-13	5	ABCC4
1.47686e-17	0.893414	0.971	0.906	3.14911e-13	5	BTG1
1.74666e-17	1.66806	0.563	0.227	3.7244e-13	5	ENSECAG00000030891
2.64071e-17	0.721201	0.971	0.927	5.63079e-13	5	REXO2
2.76705e-17	1.31852	0.845	0.523	5.90019e-13	5	ENSECAG00000012876
3.72911e-17	1.82808	0.612	0.273	7.95158e-13	5	SNX24
3.79359e-17	1.40461	0.786	0.475	8.08907e-13	5	MGAT5
5.69653e-17	0.759216	0.942	0.89	1.21467e-12	5	ATP6V1B2
7.21148e-17	1.58756	0.573	0.232	1.5377e-12	5	CASP3
7.50038e-17	1.03668	0.932	0.729	1.59931e-12	5	BMPR2
8.71972e-17	1.07745	0.825	0.613	1.85931e-12	5	AGPAT2
9.78468e-17	1.23538	0.816	0.506	2.08639e-12	5	RBBP8
9.97942e-17	1.25007	0.786	0.431	2.12791e-12	5	ENSECAG00000034219
1.12055e-16	1.08342	0.932	0.77	2.38934e-12	5	TNFRSF1B
1.26766e-16	1.62255	0.709	0.384	2.70302e-12	5	RGS18
1.32362e-16	2.01921	0.437	0.149	2.82235e-12	5	CITED4
1.87788e-16	1.44457	0.854	0.581	4.00421e-12	5	ST3GAL6
1.97392e-16	1.10006	1	0.895	4.20899e-12	5	SRGN
3.28153e-16	0.512966	1	0.993	6.9972e-12	5	ENSECAG00000033049
3.38198e-16	1.06517	0.883	0.686	7.21139e-12	5	TMED5
3.82089e-16	0.748275	1	0.993	8.14728e-12	5	SAT1
3.96685e-16	2.35674	0.32	0.087	8.45851e-12	5	NCF4
4.18707e-16	1.75015	0.427	0.141	8.92808e-12	5	INSR
4.62109e-16	0.952505	0.99	0.887	9.85354e-12	5	RB1
4.85763e-16	0.934782	0.961	0.846	1.03579e-11	5	IFNGR2
5.17518e-16	0.852365	0.922	0.76	1.1035e-11	5	XBP1
5.47141e-16	0.904992	0.981	0.878	1.16667e-11	5	LAP3
6.87122e-16	1.41021	0.709	0.369	1.46515e-11	5	ENSECAG00000044967
6.96227e-16	1.22148	0.777	0.498	1.48456e-11	5	WASHC4
7.07405e-16	1.80302	0.495	0.196	1.5084e-11	5	ENSECAG00000012768
8.06157e-16	1.46647	0.903	0.778	1.71897e-11	5	DUSP6
8.18794e-16	1.96928	0.427	0.15	1.74591e-11	5	ENSECAG00000044680
9.68866e-16	1.62236	0.612	0.289	2.06591e-11	5	B3GNT5
1.07091e-15	2.63785	0.252	0.059	2.28351e-11	5	APPL2
1.18959e-15	1.68394	0.621	0.296	2.53657e-11	5	RNF24
1.23814e-15	0.930794	0.942	0.714	2.64009e-11	5	AGA
1.29425e-15	0.660979	1	0.997	2.75974e-11	5	ZEB2
2.08317e-15	1.63079	0.544	0.23	4.44194e-11	5	QPCT
2.35051e-15	1.25449	0.748	0.44	5.012e-11	5	SNX27
2.52209e-15	1.37476	0.65	0.318	5.37785e-11	5	RGS2
2.76646e-15	0.727279	0.99	0.932	5.89893e-11	5	ENSECAG00000008243
3.01431e-15	1.3057	0.806	0.519	6.4274e-11	5	YPEL3
3.43346e-15	1.20674	0.883	0.632	7.32117e-11	5	B3GNT2
3.54202e-15	0.897324	0.971	0.793	7.55266e-11	5	CYP2C111
3.82071e-15	2.4688	0.388	0.133	8.14689e-11	5	CALML5
4.00832e-15	1.03564	0.874	0.593	8.54693e-11	5	NCOA7
4.33322e-15	1.61268	0.485	0.189	9.23972e-11	5	ENSECAG00000010596
4.76891e-15	1.03349	0.922	0.745	1.01688e-10	5	RTN3
4.86945e-15	2.21152	0.301	0.081	1.03831e-10	5	STEAP4
6.1915e-15	0.888156	0.981	0.931	1.32021e-10	5	CD47
7.44641e-15	1.59839	0.534	0.229	1.5878e-10	5	RAB20
7.49764e-15	1.63732	0.515	0.215	1.59872e-10	5	SPRED1
8.41971e-15	0.934379	0.874	0.697	1.79534e-10	5	GSAP
9.51281e-15	1.27669	0.854	0.566	2.02842e-10	5	TCF7L2
9.59203e-15	1.17118	0.777	0.45	2.04531e-10	5	FOXO3
1.05669e-14	1.10848	0.883	0.699	2.25317e-10	5	HEBP1
1.12274e-14	0.475618	1	0.994	2.39401e-10	5	FAM185A
1.20256e-14	0.905582	0.961	0.785	2.56421e-10	5	PLXDC2
1.29761e-14	1.0802	0.825	0.499	2.7669e-10	5	LRP1
1.37093e-14	1.06844	0.99	0.893	2.92324e-10	5	TPST1
1.39094e-14	1.34252	0.757	0.451	2.96591e-10	5	ABCG2
1.54782e-14	1.55612	0.534	0.229	3.30042e-10	5	SLC37A2
1.57639e-14	1.80971	0.466	0.189	3.36134e-10	5	SCAMP1
1.58598e-14	0.67723	0.99	0.924	3.38178e-10	5	IFNGR1
1.62852e-14	0.679073	0.971	0.945	3.4725e-10	5	PSMB10
1.79426e-14	2.39575	0.262	0.067	3.82589e-10	5	GAB1
1.82903e-14	0.975061	0.874	0.696	3.90004e-10	5	ARL8B
1.84326e-14	1.43213	0.641	0.337	3.93038e-10	5	KIAA0513
1.86899e-14	0.971563	0.961	0.811	3.98524e-10	5	ABCA6
2.12447e-14	0.617409	1	0.939	4.53001e-10	5	TGFBI
2.19149e-14	1.50966	0.631	0.353	4.67292e-10	5	SMPDL3A
2.49467e-14	0.793625	0.971	0.891	5.31938e-10	5	TNS3
2.54385e-14	1.05883	0.854	0.606	5.42424e-10	5	SLC38A6
2.85597e-14	0.785349	0.961	0.892	6.08979e-10	5	AP1S2
2.91654e-14	1.02803	0.874	0.641	6.21893e-10	5	FBXL5
3.38368e-14	0.626495	0.99	0.963	7.21502e-10	5	CD99
3.7035e-14	1.85513	0.864	0.709	7.89698e-10	5	EGR1
4.04752e-14	0.827683	0.951	0.87	8.63052e-10	5	FCHO2
4.32847e-14	1.44662	0.709	0.415	9.22959e-10	5	NFIA
5.31274e-14	1.89144	0.398	0.139	1.13284e-09	5	FAM13A
5.88337e-14	1.28041	0.845	0.6	1.25451e-09	5	ATP6V1A
6.06559e-14	1.31161	0.728	0.446	1.29337e-09	5	CTSD
6.49793e-14	0.661952	0.99	0.945	1.38555e-09	5	NCOA2
8.71292e-14	2.57997	0.214	0.049	1.85786e-09	5	ALDH1L2
9.07298e-14	0.986028	0.883	0.691	1.93463e-09	5	NUDT3
9.13004e-14	1.01933	0.913	0.732	1.9468e-09	5	RNF149
9.56329e-14	0.843144	0.961	0.844	2.03918e-09	5	WDFY3
9.65413e-14	0.564595	1	0.999	2.05855e-09	5	QKI
9.82216e-14	0.634925	0.981	0.953	2.09438e-09	5	LCP2
1.30556e-13	1.563	0.874	0.658	2.78385e-09	5	DUSP1
1.3205e-13	1.44484	0.573	0.262	2.81571e-09	5	SCARB2
1.52166e-13	1.7241	0.398	0.143	3.24463e-09	5	TMEM150B
1.56727e-13	1.30806	0.67	0.356	3.34189e-09	5	ENSECAG00000022868
1.67409e-13	0.687821	0.981	0.898	3.56965e-09	5	RABAC1
1.70156e-13	0.906553	0.922	0.649	3.62823e-09	5	PGM2
1.79084e-13	0.835519	0.951	0.907	3.81861e-09	5	CEBPD
1.8395e-13	0.89	0.903	0.731	3.92237e-09	5	STARD7
1.87877e-13	1.57726	0.515	0.238	4.0061e-09	5	UBTD2
1.91407e-13	0.916796	0.942	0.78	4.08137e-09	5	AZIN1
2.32995e-13	0.839159	0.942	0.795	4.96816e-09	5	KRCC1
2.6452e-13	0.746133	0.981	0.914	5.64036e-09	5	ADK
2.68092e-13	0.507154	1	0.966	5.71653e-09	5	LY86
3.25343e-13	1.41309	0.67	0.381	6.93729e-09	5	TLR7
3.83237e-13	0.89071	0.961	0.807	8.17175e-09	5	IRAG2
3.94001e-13	2.09468	0.301	0.091	8.40128e-09	5	ENSECAG00000028949
4.45927e-13	1.60546	0.641	0.371	9.50849e-09	5	GADD45A
4.74395e-13	0.824167	0.981	0.928	1.01155e-08	5	TMCC1
5.61847e-13	0.587559	1	0.979	1.19803e-08	5	EIF5
5.9241e-13	0.677794	0.971	0.865	1.2632e-08	5	MGST3
5.93224e-13	1.98838	0.35	0.119	1.26493e-08	5	LUZP1
6.08057e-13	0.864328	0.864	0.663	1.29656e-08	5	CTSA
6.12432e-13	1.83651	0.417	0.173	1.30589e-08	5	ENSECAG00000035596
6.68199e-13	0.820142	0.922	0.764	1.4248e-08	5	PNKD
6.72633e-13	2.13168	0.272	0.078	1.43426e-08	5	ENSECAG00000038836
7.1986e-13	2.18666	0.32	0.105	1.53496e-08	5	ENSECAG00000045402
7.26474e-13	0.948658	0.922	0.684	1.54906e-08	5	APLP2
7.43417e-13	1.16194	0.835	0.564	1.58519e-08	5	OPHN1
7.79336e-13	1.21291	0.65	0.365	1.66178e-08	5	SEPTIN11
8.73086e-13	2.204	0.282	0.084	1.86168e-08	5	ARID3B
9.76552e-13	1.28319	0.621	0.312	2.0823e-08	5	CDS1
1.05372e-12	1.10236	0.806	0.592	2.24684e-08	5	PTAFR
1.37227e-12	1.74925	0.466	0.204	2.92609e-08	5	SERTAD3
1.52854e-12	1.5413	0.524	0.243	3.2593e-08	5	MXI1
1.68634e-12	0.585759	0.99	0.949	3.59579e-08	5	ENSECAG00000017042
1.72797e-12	0.968002	0.883	0.747	3.68456e-08	5	IL10RB
1.80318e-12	1.19142	0.806	0.547	3.84493e-08	5	RASA3
2.17206e-12	1.40414	0.592	0.304	4.63148e-08	5	TRAF3
2.51805e-12	0.825325	0.893	0.766	5.36925e-08	5	GSTO1
2.76276e-12	2.14893	0.291	0.089	5.89103e-08	5	GBP5
2.96674e-12	1.20639	0.883	0.758	6.32597e-08	5	NPEPPS
3.08837e-12	0.910311	0.922	0.769	6.58534e-08	5	RRBP1
3.21265e-12	1.22527	0.699	0.43	6.85033e-08	5	MYOF
3.71048e-12	1.5712	0.427	0.174	7.91186e-08	5	THEMIS2
3.86474e-12	1.10002	0.786	0.543	8.24078e-08	5	SNX10
4.27938e-12	1.78204	0.495	0.24	9.12493e-08	5	ETS2
4.34306e-12	0.92173	0.835	0.65	9.26071e-08	5	MINPP1
4.4003e-12	0.879578	0.903	0.773	9.38276e-08	5	ZBTB7A
4.42478e-12	0.627866	1	0.979	9.43495e-08	5	ATG3
5.06082e-12	0.488661	1	0.992	1.07912e-07	5	TKT
5.81466e-12	0.541569	1	0.986	1.23986e-07	5	ROCK1
5.95847e-12	1.82155	0.282	0.085	1.27052e-07	5	MERTK
6.0032e-12	0.897782	1	0.94	1.28006e-07	5	RTN4
6.03162e-12	0.656704	0.99	0.977	1.28612e-07	5	PGLS
6.05271e-12	0.785448	0.932	0.874	1.29062e-07	5	KCTD20
6.46956e-12	1.13884	0.718	0.469	1.3795e-07	5	UFD1
6.65971e-12	0.813012	0.942	0.794	1.42005e-07	5	PSTPIP1
7.58626e-12	2.02605	0.417	0.181	1.61762e-07	5	P2RY14
9.23844e-12	0.770857	0.961	0.785	1.96991e-07	5	DOCK1
9.61888e-12	2.26164	0.233	0.064	2.05103e-07	5	CTSF
1.05713e-11	1.23531	0.641	0.37	2.25413e-07	5	ALDH3B1
1.13637e-11	1.37973	0.505	0.231	2.42308e-07	5	RIGI
1.14684e-11	1.9226	0.272	0.082	2.44542e-07	5	ENSECAG00000053877
1.3409e-11	0.936061	0.796	0.533	2.8592e-07	5	MCUB
1.35921e-11	0.782408	0.903	0.845	2.89825e-07	5	TMCO1
1.41536e-11	2.05524	0.262	0.08	3.01798e-07	5	ENSECAG00000053473
1.49771e-11	0.648493	0.99	0.922	3.19357e-07	5	CAPG
1.68288e-11	1.25147	0.544	0.259	3.58841e-07	5	ARNTL
1.78955e-11	0.948675	0.981	0.924	3.81586e-07	5	JUNB
1.79421e-11	1.87571	0.301	0.099	3.8258e-07	5	HK2
1.82279e-11	2.28033	0.214	0.055	3.88674e-07	5	CDA
2.09641e-11	0.725541	0.942	0.777	4.47017e-07	5	LY96
2.11184e-11	1.46652	0.553	0.291	4.50307e-07	5	LST1
2.32574e-11	0.813304	0.913	0.854	4.95918e-07	5	DENND1A
2.70222e-11	1.22519	0.621	0.333	5.76194e-07	5	CEPT1
3.03241e-11	2.0237	0.515	0.256	6.46601e-07	5	CD38
3.08243e-11	1.10168	0.718	0.445	6.57267e-07	5	UCK2
3.17486e-11	2.34295	0.204	0.053	6.76975e-07	5	ENSECAG00000036649
3.2519e-11	1.48527	0.447	0.205	6.93403e-07	5	ENSECAG00000007598
3.46541e-11	0.995372	0.864	0.727	7.38928e-07	5	SLC43A2
3.62186e-11	2.08353	0.33	0.12	7.72288e-07	5	CD8A
3.66714e-11	1.48346	0.845	0.704	7.81944e-07	5	CADM1
3.80892e-11	0.793445	0.913	0.843	8.12176e-07	5	RIPK1
4.17599e-11	2.21617	0.233	0.067	8.90447e-07	5	CD244
4.42859e-11	1.97833	0.34	0.128	9.44308e-07	5	ARSG
5.8457e-11	1.48713	0.398	0.16	1.24648e-06	5	HERC6
5.96068e-11	1.68436	0.427	0.185	1.271e-06	5	RNF217
6.07911e-11	0.911231	0.825	0.608	1.29625e-06	5	NLRP3
6.27302e-11	2.23218	0.204	0.052	1.3376e-06	5	ENSECAG00000060369
6.68563e-11	1.65698	0.32	0.112	1.42558e-06	5	NR1D2
7.05938e-11	0.865519	0.864	0.709	1.50527e-06	5	GUSB
7.43952e-11	1.83083	0.262	0.081	1.58633e-06	5	NLRC4
8.72367e-11	1.2937	0.612	0.393	1.86015e-06	5	SGTB
8.78137e-11	1.35027	0.699	0.427	1.87245e-06	5	ITSN1
9.20809e-11	2.16573	0.233	0.068	1.96344e-06	5	ST6GALNAC2
9.89982e-11	1.31625	0.417	0.172	2.11094e-06	5	MFHAS1
1.00936e-10	1.45351	0.456	0.209	2.15225e-06	5	ENSECAG00000056235
1.01286e-10	1.41708	0.573	0.329	2.15972e-06	5	CCR2
1.06793e-10	1.61988	0.534	0.288	2.27716e-06	5	TRIB1
1.1689e-10	0.613144	0.99	0.949	2.49245e-06	5	ENSECAG00000059677
1.19753e-10	1.30309	0.534	0.279	2.55349e-06	5	EIF4EBP1
1.2643e-10	0.728474	0.913	0.898	2.69586e-06	5	DLG1
1.42139e-10	0.553167	0.99	0.951	3.03083e-06	5	SELENOT
1.47736e-10	0.532583	0.981	0.975	3.15018e-06	5	DPH2
1.49199e-10	0.766111	0.922	0.798	3.18137e-06	5	NMI
1.55513e-10	0.974455	0.757	0.5	3.31601e-06	5	ZDHHC7
1.74984e-10	0.835518	0.845	0.673	3.73118e-06	5	SAP30
2.03451e-10	0.881865	0.845	0.683	4.33819e-06	5	SAMD9
2.60655e-10	1.02066	0.767	0.565	5.55796e-06	5	ENTPD1
2.69332e-10	1.4648	0.544	0.287	5.74296e-06	5	GAMT
2.85115e-10	1.30182	0.485	0.232	6.0795e-06	5	SLC35A5
3.05033e-10	0.750596	0.903	0.715	6.50422e-06	5	ENSECAG00000031100
3.32773e-10	1.04017	0.777	0.543	7.09572e-06	5	GLUL
3.60468e-10	1.87276	0.272	0.089	7.68626e-06	5	SIRPB2
3.64808e-10	0.506955	1	0.997	7.77879e-06	5	MT-ATP6
4.03748e-10	1.45815	0.592	0.331	8.60912e-06	5	DMXL2
4.19268e-10	1.22458	0.602	0.345	8.94006e-06	5	INPP5A
4.28319e-10	1.62524	0.34	0.133	9.13305e-06	5	HS6ST1
4.31304e-10	0.646959	0.932	0.831	9.19669e-06	5	PGD
4.52296e-10	1.08804	0.796	0.64	9.64431e-06	5	IFNAR1
4.67032e-10	1.19876	0.67	0.441	9.95852e-06	5	CPEB4
4.76026e-10	0.582461	0.951	0.902	1.01503e-05	5	CCPG1
4.80479e-10	1.20372	0.621	0.386	1.02452e-05	5	SLC46A2
4.97566e-10	1.01268	0.777	0.637	1.06096e-05	5	CTSC
5.06144e-10	0.99342	0.786	0.615	1.07925e-05	5	C1H15orf48
5.15045e-10	0.673694	0.981	0.944	1.09823e-05	5	CD68
5.92996e-10	1.89957	0.243	0.076	1.26445e-05	5	ENSECAG00000049617
5.99852e-10	0.518064	0.99	0.936	1.27906e-05	5	TMEM59
6.04279e-10	0.435088	1	0.977	1.2885e-05	5	FAM120A
6.30918e-10	1.02421	0.767	0.497	1.34531e-05	5	ZC3H12C
6.46823e-10	1.64474	0.427	0.2	1.37922e-05	5	KLF10
7.03786e-10	0.876906	0.883	0.78	1.50068e-05	5	ATF6
7.12346e-10	0.42968	0.99	0.995	1.51894e-05	5	ENO1
7.28136e-10	1.1026	0.68	0.458	1.5526e-05	5	OSBPL6
7.40161e-10	0.730795	0.893	0.726	1.57825e-05	5	ERICH4
7.49445e-10	0.66688	0.922	0.804	1.59804e-05	5	ENSECAG00000044027
8.26518e-10	1.31704	0.495	0.245	1.76238e-05	5	DGKZ
8.63783e-10	1.43653	0.388	0.17	1.84184e-05	5	C1H15orf39
9.98583e-10	0.601628	0.99	0.938	2.12928e-05	5	TET2
1.15158e-09	0.907265	0.786	0.554	2.45552e-05	5	TTYH3
1.19296e-09	1.088	0.631	0.385	2.54374e-05	5	PINK1
1.41268e-09	0.62245	0.942	0.896	3.01226e-05	5	IGSF6
1.46178e-09	1.92199	0.291	0.108	3.11695e-05	5	RAVER2
1.49416e-09	1.34172	0.534	0.289	3.186e-05	5	PTPRK
1.49954e-09	1.13262	0.777	0.6	3.19747e-05	5	ENSECAG00000051169
1.50175e-09	0.707311	0.874	0.729	3.20219e-05	5	TBC1D23
1.56892e-09	2.3283	0.223	0.07	3.3454e-05	5	SOCS3
1.60703e-09	2.02609	0.214	0.063	3.42667e-05	5	DLC1
1.65486e-09	1.00598	0.757	0.528	3.52866e-05	5	STK38L
1.69945e-09	0.635258	0.981	0.955	3.62374e-05	5	CEP170
1.78383e-09	0.532709	0.951	0.902	3.80365e-05	5	MFF
1.90739e-09	0.776254	0.845	0.732	4.06712e-05	5	LGALS3BP
1.97331e-09	0.901134	0.816	0.589	4.20768e-05	5	THADA
2.01009e-09	0.854028	0.864	0.669	4.28611e-05	5	GATAD2A
2.02132e-09	1.51871	0.408	0.181	4.31005e-05	5	PLAUR
2.51548e-09	1.09249	0.66	0.42	5.36376e-05	5	TIFA
2.64735e-09	1.74475	0.718	0.543	5.64494e-05	5	BTG2
2.78254e-09	1.38675	0.456	0.22	5.9332e-05	5	MCF2L
3.08534e-09	0.648819	0.971	0.93	6.57887e-05	5	NCKAP1L
3.58989e-09	0.52659	0.971	0.927	7.65472e-05	5	RHOQ
3.77262e-09	1.42803	0.456	0.224	8.04435e-05	5	OSBPL1A
4.24832e-09	0.656024	0.903	0.838	9.0587e-05	5	LAMTOR3
4.73923e-09	0.825443	0.913	0.85	0.000101055	5	STK17A
5.11273e-09	1.21558	0.495	0.254	0.000109019	5	GPR65
5.46833e-09	1.2047	0.476	0.229	0.000116601	5	P2RX7
5.50599e-09	0.792735	0.893	0.719	0.000117404	5	HMOX1
5.6089e-09	0.810468	0.495	0.246	0.000119599	5	SNX18
5.92355e-09	0.940472	0.796	0.656	0.000126308	5	CAMKK2
5.96331e-09	1.58444	0.602	0.4	0.000127156	5	ATP13A3
6.50146e-09	1.48946	0.32	0.129	0.000138631	5	ACP3
6.55931e-09	1.53082	0.408	0.203	0.000139864	5	ENSECAG00000054001
6.59103e-09	0.778383	0.816	0.578	0.000140541	5	DOK2
7.25225e-09	1.67245	0.32	0.136	0.00015464	5	PLOD1
7.55495e-09	1.50103	0.311	0.12	0.000161094	5	USP31
7.91096e-09	1.11887	0.553	0.332	0.000168685	5	NCF1
8.40609e-09	0.823983	0.825	0.635	0.000179243	5	CD84
9.3354e-09	0.447416	1	0.995	0.000199059	5	DIAPH2
9.62371e-09	0.574284	0.981	0.809	0.000205206	5	ENSECAG00000033857
1.11289e-08	0.672529	0.903	0.804	0.000237302	5	CDV3
1.11714e-08	0.70328	0.883	0.732	0.000238208	5	ENSECAG00000056137
1.17996e-08	1.44671	0.447	0.234	0.000251603	5	SERTAD1
1.1835e-08	2.17077	0.214	0.069	0.000252358	5	NFIL3
1.21521e-08	0.605898	0.951	0.874	0.000259119	5	AP2M1
1.27724e-08	1.12939	0.524	0.294	0.000272346	5	ENSECAG00000052343
1.36386e-08	1.47072	0.447	0.24	0.000290816	5	CERS4
1.47533e-08	1.03352	0.757	0.638	0.000314585	5	UBE2D1
1.57498e-08	1.33556	0.505	0.274	0.000335833	5	NOD1
1.6303e-08	0.78298	0.845	0.731	0.000347629	5	MAP4K4
1.65815e-08	0.985706	0.68	0.431	0.000353568	5	DENND3
1.68012e-08	0.652111	0.932	0.868	0.000358252	5	MARCHF6
1.93449e-08	0.795603	0.845	0.665	0.000412491	5	RB1CC1
1.99965e-08	0.899993	0.689	0.483	0.000426385	5	AIDA
2.00475e-08	0.479569	0.99	0.964	0.000427473	5	ENSECAG00000032188
2.13504e-08	0.739284	0.777	0.587	0.000455255	5	TMEM167A
2.18393e-08	1.97658	0.243	0.086	0.00046568	5	KLF7
2.23413e-08	0.644188	0.971	0.892	0.000476384	5	TANK
2.35774e-08	1.76735	0.272	0.107	0.00050274	5	DUSP7
2.465e-08	1.4036	0.291	0.112	0.000525612	5	MRAS
2.4839e-08	2.03553	0.282	0.112	0.000529643	5	RTL5
2.48398e-08	0.564963	0.961	0.831	0.000529659	5	GLIPR2
2.4977e-08	0.949629	0.796	0.576	0.000532585	5	DNAJB14
2.64125e-08	0.732305	0.786	0.632	0.000563193	5	PPM1A
2.89857e-08	0.609521	0.951	0.899	0.000618063	5	TMPO
2.94494e-08	1.00239	0.854	0.709	0.000627949	5	CHST11
2.97386e-08	0.630531	0.922	0.793	0.000634116	5	RNF115
3.05666e-08	0.741805	0.816	0.646	0.000651771	5	ENSECAG00000006071
3.24734e-08	0.900452	0.612	0.375	0.00069243	5	ENSECAG00000057205
3.33454e-08	0.955139	0.592	0.371	0.000711025	5	MTF1
3.45784e-08	1.30539	0.427	0.219	0.000737314	5	MYC
3.45788e-08	1.05951	0.67	0.473	0.000737323	5	BAK1
3.51696e-08	1.62512	0.33	0.144	0.000749922	5	TESC
3.73564e-08	0.639612	0.854	0.678	0.000796551	5	COA8
3.75992e-08	0.896318	0.738	0.517	0.000801727	5	RAP2B
4.01245e-08	0.498547	1	0.947	0.000855575	5	RAB1A
4.01709e-08	0.522902	0.981	0.947	0.000856564	5	SMS
4.05528e-08	0.662291	0.922	0.836	0.000864707	5	TCIRG1
4.17369e-08	1.56239	0.282	0.112	0.000889957	5	MLKL
4.83581e-08	0.85867	0.738	0.558	0.00103114	5	AGO4
5.08446e-08	1.08964	0.427	0.206	0.00108416	5	GIMAP8
5.16151e-08	1.52813	0.359	0.167	0.00110059	5	PBX1
5.23776e-08	1.27274	0.515	0.32	0.00111685	5	MKNK1
5.32111e-08	1.07505	0.485	0.266	0.00113462	5	ATP13A2
5.66791e-08	0.547489	0.903	0.87	0.00120857	5	MTMR3
5.78127e-08	1.55794	0.408	0.208	0.00123274	5	MCOLN1
5.82712e-08	1.5823	0.252	0.092	0.00124252	5	ENSECAG00000030155
6.09544e-08	1.97587	0.204	0.067	0.00129973	5	UAP1
6.49566e-08	1.35199	0.466	0.26	0.00138507	5	CPEB3
6.55616e-08	0.760188	0.835	0.622	0.00139797	5	RNF216
6.56449e-08	1.62342	0.427	0.216	0.00139975	5	RASSF8
6.6121e-08	0.815199	0.738	0.521	0.0014099	5	CRTAP
6.64428e-08	1.15611	0.592	0.357	0.00141676	5	ENOX2
6.72173e-08	1.15229	0.563	0.349	0.00143327	5	EEF1E1
7.61553e-08	0.417613	1	0.991	0.00162386	5	ZFAND3
7.63494e-08	0.700023	0.845	0.652	0.001628	5	ENSECAG00000008751
8.04208e-08	1.5918	0.282	0.111	0.00171481	5	CKAP4
8.08784e-08	0.87421	0.767	0.579	0.00172457	5	PEAK1
8.26916e-08	0.635007	0.874	0.743	0.00176323	5	HIPK1
8.71962e-08	0.771497	0.816	0.63	0.00185928	5	CLYBL
8.99651e-08	1.83345	0.204	0.068	0.00191833	5	BTG3
9.55936e-08	0.720206	0.796	0.667	0.00203834	5	DENND4C
9.61623e-08	0.907943	0.563	0.334	0.00205047	5	UBE2G2
1.02656e-07	1.10977	0.718	0.518	0.00218893	5	EEIG2
1.04861e-07	1.28939	0.437	0.23	0.00223594	5	TMEM65
1.06957e-07	0.580503	0.883	0.793	0.00228065	5	UBALD2
1.15976e-07	0.786856	0.777	0.584	0.00247295	5	ECHDC2
1.17136e-07	0.553913	0.893	0.804	0.00249768	5	NDUFA2
1.18675e-07	0.756889	0.845	0.752	0.00253051	5	ETF1
1.20358e-07	0.680376	0.835	0.673	0.0025664	5	UBE4A
1.24431e-07	1.44785	0.311	0.133	0.00265325	5	IFI44
1.27359e-07	1.32279	0.33	0.142	0.00271567	5	ENSECAG00000059814
1.32334e-07	1.34352	0.437	0.228	0.00282176	5	CLEC6A
1.3453e-07	0.696659	0.825	0.742	0.00286858	5	SDHD
1.34853e-07	0.356105	0.99	1	0.00287546	5	LCORL
1.36829e-07	0.897245	0.835	0.672	0.0029176	5	ULK2
1.37272e-07	0.356563	1	0.985	0.00292706	5	SEC61B
1.45719e-07	1.16897	0.718	0.51	0.00310717	5	RABGEF1
1.49384e-07	0.524856	0.971	0.829	0.00318532	5	ARFIP1
1.50565e-07	0.729758	0.825	0.68	0.0032105	5	CDK11
1.58342e-07	0.54922	0.913	0.789	0.00337632	5	ENSECAG00000039673
1.60335e-07	1.00536	0.563	0.354	0.00341883	5	GNAI3
1.60343e-07	1.25826	0.544	0.334	0.00341899	5	ACP2
1.67389e-07	1.24785	0.456	0.267	0.00356924	5	ALAD
1.74334e-07	1.07153	0.524	0.306	0.00371732	5	GPBAR1
1.74361e-07	0.518552	0.951	0.913	0.00371791	5	LAMP2
1.78307e-07	0.668737	0.874	0.788	0.00380205	5	ENSECAG00000033827
1.79542e-07	1.20673	0.427	0.227	0.00382838	5	SLC30A1
1.82382e-07	0.586512	0.903	0.769	0.00388893	5	RBM47
1.85774e-07	1.3592	0.408	0.212	0.00396127	5	EHD1
1.86154e-07	0.941453	0.65	0.468	0.00396936	5	ZNF789
1.874e-07	1.097	0.524	0.303	0.00399593	5	RIOK1
1.88372e-07	0.59331	0.845	0.608	0.00401666	5	DOP1B
1.96634e-07	1.29804	0.379	0.183	0.00419282	5	DENND11
1.98107e-07	1.51849	0.301	0.133	0.00422424	5	SLC35F6
2.09803e-07	1.04429	0.66	0.456	0.00447362	5	EXT1
2.18275e-07	0.412047	0.99	0.956	0.00465428	5	PRELID1
2.25289e-07	0.346044	1	0.999	0.00480383	5	POPDC2
2.26487e-07	0.884056	0.612	0.37	0.00482937	5	ZFYVE16
2.28978e-07	0.759892	0.767	0.518	0.0048825	5	IGF1R
2.32631e-07	1.52871	0.252	0.098	0.00496039	5	AKAP7
2.36721e-07	0.773485	0.718	0.562	0.00504761	5	TMEM87B
2.37422e-07	0.901757	0.718	0.473	0.00506254	5	ENSECAG00000050130
2.44275e-07	0.436824	1	0.998	0.00520869	5	VAV3
2.51395e-07	0.623087	0.922	0.854	0.00536049	5	CDK13
2.53838e-07	0.541931	0.922	0.89	0.00541259	5	ENSECAG00000059778
2.74055e-07	1.0351	0.515	0.307	0.00584368	5	ENSECAG00000049672
2.75959e-07	1.00995	0.786	0.615	0.00588427	5	KLF2
2.80211e-07	0.465434	0.961	0.917	0.00597494	5	HIPK3
2.90445e-07	0.687532	0.883	0.829	0.00619315	5	NCF2
3.00172e-07	0.597162	0.932	0.85	0.00640057	5	KIAA1109
3.07077e-07	1.55949	0.33	0.159	0.00654779	5	CDC42BPB
3.08594e-07	1.39128	0.33	0.15	0.00658016	5	SUN1
3.08844e-07	0.95442	0.718	0.516	0.00658549	5	SAMD9L
3.58969e-07	0.706702	0.767	0.617	0.00765429	5	IRAK3
3.75231e-07	1.06458	0.553	0.351	0.00800105	5	STAM2
3.86677e-07	0.503785	0.932	0.811	0.00824512	5	CHMP3
4.02319e-07	0.762608	0.718	0.525	0.00857864	5	TLR1
4.08649e-07	1.01911	0.563	0.359	0.00871363	5	MANEA
4.15235e-07	1.17646	0.427	0.23	0.00885406	5	NDFIP2
4.51478e-07	1.44233	0.35	0.175	0.00962687	5	ALDH9A1
4.55611e-07	1.68626	0.262	0.107	0.009715	5	FMN1
4.68655e-07	0.740874	0.757	0.555	0.00999314	5	AUH
4.7502e-07	0.815049	0.65	0.434	0.0101288	5	SLC25A16
4.7753e-07	1.49678	0.214	0.077	0.0101824	5	PTPRO
5.11015e-07	0.427492	0.99	0.943	0.0108964	5	LMO2
5.11731e-07	1.69373	0.214	0.078	0.0109116	5	SEMA6B
5.19476e-07	0.803084	0.553	0.323	0.0110768	5	ENSECAG00000029588
5.50889e-07	0.740683	0.845	0.743	0.0117466	5	SMURF1
5.73593e-07	0.66648	0.951	0.836	0.0122307	5	MCTP1
5.86245e-07	0.374707	1	0.994	0.0125005	5	AP3B1
6.1749e-07	0.56269	0.932	0.84	0.0131667	5	NPTN
6.61278e-07	0.516145	0.981	0.957	0.0141004	5	SYK
6.84201e-07	0.901401	0.68	0.503	0.0145892	5	SNRK
7.12786e-07	0.601873	0.883	0.829	0.0151987	5	KLF13
7.69296e-07	0.69799	0.806	0.69	0.0164037	5	RNF19A
7.94892e-07	0.853183	0.553	0.341	0.0169495	5	SYNE3
8.0073e-07	1.16577	0.417	0.218	0.017074	5	CCDC126
8.25643e-07	0.660052	0.786	0.613	0.0176052	5	LARP4
8.54376e-07	1.28899	0.359	0.176	0.0182179	5	TMEM205
8.63632e-07	0.392406	0.99	0.973	0.0184152	5	BZW1
9.18036e-07	0.789021	0.786	0.629	0.0195753	5	MAPKAPK2
9.22222e-07	0.595003	0.903	0.683	0.0196645	5	ACSS3
9.2564e-07	1.07479	0.505	0.304	0.0197374	5	TTL
9.31468e-07	1.5391	0.204	0.072	0.0198617	5	LAMA3
9.42326e-07	0.543203	0.893	0.799	0.0200932	5	ACSL5
9.54616e-07	0.689719	0.825	0.714	0.0203553	5	ELOC
9.74654e-07	0.52666	0.981	0.919	0.0207825	5	CMTM6
9.77721e-07	0.528105	0.874	0.714	0.0208479	5	RAB32
1.0144e-06	1.19757	0.534	0.341	0.0216301	5	ANO10
1.04317e-06	1.47392	0.33	0.159	0.0222435	5	ENSECAG00000045885
1.04389e-06	0.300542	1	0.999	0.0222588	5	ENSECAG00000035532
1.11038e-06	0.542511	0.922	0.866	0.0236767	5	KPNA3
1.11358e-06	0.688495	0.757	0.617	0.0237448	5	KLC1
1.1287e-06	0.915506	0.806	0.669	0.0240673	5	MIDN
1.26745e-06	1.14761	0.495	0.295	0.0270258	5	ACVR2A
1.30494e-06	0.484481	1	0.992	0.0278253	5	KMT2E
1.33977e-06	1.5054	0.214	0.081	0.028568	5	ENSECAG00000011895
1.35129e-06	0.617605	0.942	0.873	0.0288136	5	SEC14L1
1.43465e-06	0.71114	0.816	0.742	0.030591	5	PLEKHB2
1.47574e-06	0.713486	0.631	0.412	0.0314672	5	KIF13A
1.48132e-06	0.596599	0.786	0.646	0.0315861	5	ADISSP
1.54759e-06	1.28479	0.33	0.163	0.0329993	5	SLC29A3
1.56734e-06	1.3619	0.243	0.098	0.0334204	5	SEMA3C
1.58336e-06	1.16861	0.34	0.162	0.0337619	5	PARP15
1.62857e-06	1.26979	0.311	0.147	0.034726	5	ADAM30
1.64564e-06	0.713885	0.699	0.487	0.03509	5	YPEL2
1.6582e-06	0.668101	0.738	0.548	0.0353577	5	SORD
1.73735e-06	0.49553	0.981	0.929	0.0370455	5	ATF4
1.74789e-06	0.607728	0.883	0.745	0.0372703	5	UBR4
1.76837e-06	0.803586	0.67	0.477	0.037707	5	C20H6orf89
1.9778e-06	0.760796	0.728	0.503	0.0421727	5	TBC1D8
1.98003e-06	0.872781	0.544	0.348	0.0422203	5	TAF11
2.03787e-06	0.641098	0.825	0.663	0.0434534	5	KDELR2
2.06344e-06	0.597263	0.806	0.631	0.0439987	5	PDK1
2.08745e-06	0.599329	0.845	0.766	0.0445106	5	UBR5
2.21177e-06	0.574916	0.932	0.879	0.0471616	5	YPEL5
2.22973e-06	1.06038	0.427	0.236	0.0475446	5	L3MBTL3
2.34173e-06	0.981222	0.447	0.26	0.0499327	5	NAIP

### Sheet: Fig.2_DEA_cDC2_tDC_DC3
Differential gene expression analysis (FindAllMarkers()): cDC2 (c0&3) vs. tDC (c4) vs. putative DC3 (c5)
p_val	avg_log2FC	pct.1	pct.2	p_val_adj	cluster	gene
2.18853e-142	2.46552	0.968	0.446	4.6666e-138	cDC2	ENSECAG00000022510
2.17086e-135	2.20605	0.972	0.602	4.62893e-131	cDC2	CD1C
3.96181e-110	2.00937	0.933	0.47	8.44778e-106	cDC2	CD1A2
2.74352e-100	1.32851	0.987	0.702	5.85001e-96	cDC2	S100A11
8.11673e-87	2.08746	0.91	0.546	1.73073e-82	cDC2	PID1
7.71367e-82	1.0975	0.99	0.792	1.64479e-77	cDC2	ENSECAG00000016578
1.63559e-81	0.981553	0.993	0.892	3.48756e-77	cDC2	PAK1
6.55396e-74	1.48753	0.893	0.48	1.3975e-69	cDC2	ENSECAG00000024181
7.01746e-74	1.14081	0.975	0.784	1.49633e-69	cDC2	ATP8B4
3.56565e-73	1.63954	0.861	0.412	7.60304e-69	cDC2	ITGAX
2.11353e-72	1.2266	0.96	0.786	4.50668e-68	cDC2	YEATS4
2.16618e-71	1.17328	0.969	0.699	4.61896e-67	cDC2	IL2RG
6.58792e-67	1.56693	0.851	0.462	1.40474e-62	cDC2	RAB38
3.25902e-64	1.28382	0.901	0.422	6.94921e-60	cDC2	PYCARD
4.97986e-64	0.930564	0.992	0.731	1.06186e-59	cDC2	CORO1B
3.80556e-62	2.57629	0.648	0.177	8.11459e-58	cDC2	BASP1
8.54982e-61	0.977112	0.975	0.821	1.82308e-56	cDC2	PCMT1
2.97817e-59	0.672001	0.996	0.968	6.35036e-55	cDC2	RAB7A
3.6749e-57	1.17354	0.873	0.396	7.83599e-53	cDC2	ENSECAG00000033857
2.84565e-55	0.78855	0.996	0.987	6.06778e-51	cDC2	S100A6
8.22695e-55	1.36278	0.893	0.528	1.75423e-50	cDC2	ENSECAG00000038313
1.38154e-54	1.31469	0.888	0.549	2.94586e-50	cDC2	FGD4
1.67383e-54	0.603945	1	0.992	3.5691e-50	cDC2	HLA-DMB
3.01832e-52	1.05784	0.954	0.652	6.43595e-48	cDC2	IPCEF1
1.17385e-50	0.908587	0.874	0.401	2.50301e-46	cDC2	ABCA6
6.59793e-48	1.30107	0.769	0.343	1.40688e-43	cDC2	ASGR2
1.2664e-47	1.65594	0.678	0.251	2.70033e-43	cDC2	EEF2K
2.90076e-47	1.99935	0.639	0.235	6.18529e-43	cDC2	FABP5
4.60698e-47	1.1436	0.855	0.504	9.82346e-43	cDC2	HK3
7.87171e-47	1.22356	0.921	0.704	1.67849e-42	cDC2	CKB
2.3938e-45	0.620266	0.999	0.987	5.10431e-41	cDC2	S100A4
2.42707e-44	1.97107	0.589	0.187	5.17525e-40	cDC2	PLEKHA5
1.48282e-43	1.03057	0.922	0.71	3.16181e-39	cDC2	ITPR1
3.08011e-43	0.966503	0.89	0.575	6.56772e-39	cDC2	CD14-1
5.79931e-43	0.65438	0.999	0.852	1.23659e-38	cDC2	ENSECAG00000051569
3.70799e-42	1.58897	0.751	0.414	7.90655e-38	cDC2	PKIB
4.44134e-42	0.955762	0.909	0.649	9.47028e-38	cDC2	PIK3C2A
5.9429e-42	2.40563	0.54	0.166	1.26721e-37	cDC2	BATF3
6.80671e-42	1.05266	0.999	0.976	1.45139e-37	cDC2	ENSECAG00000052882
1.60444e-41	0.525488	1	0.997	3.42115e-37	cDC2	ENSECAG00000009142
4.83726e-41	0.444932	1	0.858	1.03145e-36	cDC2	RNASE6
2.13689e-40	1.21743	0.8	0.443	4.55649e-36	cDC2	PALM2AKAP2
1.29385e-39	0.408429	0.999	0.992	2.75888e-35	cDC2	S100A10
5.06547e-39	0.989631	0.85	0.522	1.08011e-34	cDC2	EPSTI1
5.34961e-39	0.711606	0.885	0.496	1.1407e-34	cDC2	CSF1R
9.71212e-39	0.989534	0.85	0.499	2.07092e-34	cDC2	HACD4
1.62456e-38	0.488854	1	0.995	3.46405e-34	cDC2	HLA-DMA
1.6966e-38	0.67922	0.99	0.887	3.61765e-34	cDC2	SMAP2
1.85848e-38	0.643175	0.992	0.974	3.96283e-34	cDC2	RBPJ
2.12795e-38	1.10216	0.799	0.475	4.53743e-34	cDC2	LPCAT2
6.47383e-38	0.607142	0.988	0.916	1.38041e-33	cDC2	SERPINB1
1.60521e-37	1.65242	0.598	0.222	3.42279e-33	cDC2	CLIC2
2.52472e-37	0.518973	0.999	1	5.38347e-33	cDC2	IFI30
5.85987e-37	1.51524	0.679	0.354	1.2495e-32	cDC2	ENSECAG00000050788
7.30023e-37	2.05729	0.529	0.179	1.55663e-32	cDC2	ARHGAP18
7.73582e-37	0.656155	0.987	0.929	1.64951e-32	cDC2	GLIPR1
2.16819e-36	1.08763	0.792	0.443	4.62323e-32	cDC2	PITPNC1
8.92648e-36	0.70523	0.961	0.807	1.90339e-31	cDC2	ANXA3
2.1648e-35	0.810746	0.835	0.483	4.61599e-31	cDC2	DOCK1
3.5968e-35	0.817259	0.838	0.456	7.66945e-31	cDC2	PLXDC2
4.41912e-35	0.50506	1	0.953	9.4229e-31	cDC2	FAM185A
1.34655e-34	0.616299	0.994	0.776	2.87125e-30	cDC2	LY86
1.61135e-34	0.533158	0.999	0.979	3.43588e-30	cDC2	ELMO1
2.48429e-34	0.991823	0.834	0.586	5.29726e-30	cDC2	RIN3
2.6229e-34	0.719161	0.979	0.821	5.59282e-30	cDC2	CA14
5.14431e-34	0.52501	1	0.995	1.09692e-29	cDC2	ENSECAG00000035532
2.02957e-33	0.931874	0.835	0.559	4.32765e-29	cDC2	ENSECAG00000044733
2.84556e-33	0.570357	0.991	0.968	6.06758e-29	cDC2	PKM
4.73885e-33	0.720423	0.932	0.715	1.01046e-28	cDC2	LPAR6
5.40516e-33	0.637174	0.961	0.855	1.15254e-28	cDC2	SMS
6.60031e-33	0.592447	0.985	0.892	1.40738e-28	cDC2	NAGK
6.7783e-32	1.19073	0.695	0.361	1.44534e-27	cDC2	OTULINL
2.17832e-31	0.815801	0.923	0.76	4.64484e-27	cDC2	NAAA
2.52364e-31	0.928561	0.803	0.538	5.38116e-27	cDC2	PYGL
9.82832e-31	1.28056	0.636	0.322	2.09569e-26	cDC2	TLR10
1.26331e-30	1.106	0.792	0.491	2.69375e-26	cDC2	SAMSN1
3.58447e-30	0.784934	0.92	0.734	7.64317e-26	cDC2	B3GLCT
5.98842e-30	0.689787	0.838	0.528	1.27691e-25	cDC2	CYP2C111
6.08886e-30	0.50911	0.993	0.947	1.29833e-25	cDC2	WIPF1
1.24698e-29	0.674423	0.966	0.868	2.65894e-25	cDC2	ANTXR2
1.64883e-29	0.839802	0.933	0.823	3.51579e-25	cDC2	RAB8B
2.12159e-29	1.25388	0.706	0.417	4.52386e-25	cDC2	LRRK2
3.42283e-29	0.772258	0.924	0.747	7.2985e-25	cDC2	ACSL4
3.48816e-29	0.472671	0.999	0.979	7.43781e-25	cDC2	ANXA2
3.74609e-29	1.49563	0.607	0.314	7.9878e-25	cDC2	MSRB3
9.45088e-29	0.535489	0.997	0.929	2.01521e-24	cDC2	CFP
3.00064e-28	0.439826	0.997	0.976	6.39827e-24	cDC2	LDHA
4.40144e-28	1.62268	0.466	0.153	9.38519e-24	cDC2	IL1B
5.58127e-28	0.929491	0.717	0.417	1.19009e-23	cDC2	TES
5.83404e-28	0.51295	0.938	0.67	1.24399e-23	cDC2	AOAH
1.1142e-27	0.612082	0.987	0.921	2.3758e-23	cDC2	ATP2B1
1.17279e-27	0.849202	0.759	0.433	2.50075e-23	cDC2	C19H3orf70
1.30009e-27	0.553646	0.968	0.747	2.77217e-23	cDC2	TGFBI
1.51219e-27	2.27727	0.475	0.185	3.22445e-23	cDC2	CCSER1
2.11564e-27	0.401261	0.998	0.96	4.51118e-23	cDC2	LDHB
6.52815e-27	0.378862	1	0.997	1.392e-22	cDC2	ALDOA
6.94828e-27	0.614635	0.977	0.894	1.48158e-22	cDC2	DENND1B
3.42487e-26	0.603219	0.964	0.81	7.30285e-22	cDC2	RGS10
5.24628e-26	1.78628	0.513	0.227	1.11867e-21	cDC2	ENSECAG00000035085
5.57884e-26	0.408428	0.997	0.989	1.18958e-21	cDC2	ARPC5
5.69914e-26	0.415152	0.997	0.971	1.21523e-21	cDC2	MSN
6.10846e-26	1.51665	0.518	0.222	1.30251e-21	cDC2	CREB5
2.4319e-25	1.18049	0.489	0.182	5.18554e-21	cDC2	CLEC5A
4.14463e-25	0.917611	0.562	0.237	8.83759e-21	cDC2	SAMD9L
4.31163e-25	1.20021	0.591	0.309	9.1937e-21	cDC2	OSCAR
1.0955e-24	0.806229	0.882	0.747	2.33595e-20	cDC2	AFF1
1.38977e-24	0.968984	0.752	0.509	2.96341e-20	cDC2	MYADM
1.52146e-24	0.906943	0.602	0.272	3.24421e-20	cDC2	TTYH3
1.52744e-24	0.622148	0.918	0.776	3.25697e-20	cDC2	VASP
3.70464e-24	0.447506	0.997	0.979	7.89941e-20	cDC2	Eqca-DQA1
6.24468e-24	1.14015	0.586	0.303	1.33155e-19	cDC2	ENSECAG00000053298
6.80366e-24	2.09305	0.376	0.113	1.45074e-19	cDC2	HTR7
6.97569e-24	0.423781	0.994	0.963	1.48743e-19	cDC2	CTRC
1.21471e-23	1.24576	0.529	0.248	2.59012e-19	cDC2	ENSECAG00000028889
1.81e-23	0.835019	0.784	0.559	3.85947e-19	cDC2	R3HDM4
1.99764e-23	0.661193	0.905	0.763	4.25956e-19	cDC2	PGAM1
2.04742e-23	0.423782	0.961	0.821	4.36572e-19	cDC2	ENSECAG00000035431
2.18125e-23	0.550583	0.809	0.528	4.65109e-19	cDC2	RRBP1
2.19973e-23	0.354701	0.977	0.91	4.69049e-19	cDC2	ANXA5
2.28051e-23	1.10959	0.604	0.327	4.86273e-19	cDC2	CD14
2.84543e-23	0.908723	0.836	0.623	6.0673e-19	cDC2	ALCAM
3.07521e-23	0.357151	0.999	0.989	6.55726e-19	cDC2	ENSECAG00000002165
4.89316e-23	0.601659	0.897	0.694	1.04337e-18	cDC2	MAPK14
7.33504e-23	0.512597	0.975	0.799	1.56405e-18	cDC2	ARHGAP26
9.32012e-23	1.82829	0.386	0.124	1.98733e-18	cDC2	CD1B1
1.23198e-22	1.59964	0.411	0.148	2.62695e-18	cDC2	NT5DC2
2.23461e-22	0.731404	0.829	0.602	4.76486e-18	cDC2	PTPRCAP
2.41211e-22	0.728319	0.767	0.501	5.14333e-18	cDC2	CYRIA
3.09836e-22	0.544359	0.872	0.607	6.60663e-18	cDC2	MCTP1
3.69513e-22	0.786708	0.823	0.631	7.87914e-18	cDC2	SLC20A1
4.34165e-22	0.858147	0.631	0.327	9.2577e-18	cDC2	LIMCH1
5.8831e-22	0.579493	0.972	0.926	1.25445e-17	cDC2	PIK3R1
7.29274e-22	2.17295	0.327	0.09	1.55503e-17	cDC2	P2RY10
8.06561e-22	0.735679	0.591	0.269	1.71983e-17	cDC2	SNX10
1.1087e-21	0.684683	0.66	0.338	2.36409e-17	cDC2	C1H15orf48
1.98934e-21	0.384941	0.995	0.984	4.24188e-17	cDC2	UBL3
2.09965e-21	0.430035	0.977	0.942	4.47709e-17	cDC2	PDCD4
2.26922e-21	0.615553	0.946	0.871	4.83866e-17	cDC2	CYTIP
2.89946e-21	0.763863	0.703	0.412	6.18251e-17	cDC2	PHF11
3.02013e-21	0.313591	0.999	0.995	6.43983e-17	cDC2	SPI1
4.86317e-21	0.607005	0.874	0.747	1.03697e-16	cDC2	NRN1
9.11096e-21	0.584393	0.918	0.81	1.94273e-16	cDC2	CDK2AP2
1.60198e-20	0.736477	0.788	0.586	3.4159e-16	cDC2	DBN1
2.26354e-20	0.323168	0.998	0.989	4.82655e-16	cDC2	MACROH2A1
2.4599e-20	1.69556	0.406	0.161	5.24525e-16	cDC2	GAS2L3
2.54727e-20	0.326909	0.999	0.995	5.43154e-16	cDC2	CAP1
2.78247e-20	1.06693	0.618	0.359	5.93306e-16	cDC2	HIVEP2
3.72495e-20	0.709645	0.782	0.565	7.94271e-16	cDC2	ANXA6
4.66831e-20	1.24156	0.451	0.193	9.95424e-16	cDC2	ZAN
6.28077e-20	0.516816	0.92	0.752	1.33925e-15	cDC2	NFAM1
7.10792e-20	0.84247	0.777	0.57	1.51562e-15	cDC2	ENSECAG00000019932
7.27144e-20	0.83621	0.692	0.456	1.55049e-15	cDC2	TICAM2
8.05008e-20	0.626445	0.861	0.704	1.71652e-15	cDC2	SLC25A29
9.41396e-20	0.485518	0.939	0.813	2.00734e-15	cDC2	N4BP2L1
1.0237e-19	0.794552	0.622	0.325	2.18283e-15	cDC2	DOK2
1.07667e-19	0.400615	0.938	0.763	2.29578e-15	cDC2	TSPO
1.38922e-19	1.04531	0.463	0.201	2.96224e-15	cDC2	SLC22A4
1.39005e-19	0.692426	0.783	0.599	2.96401e-15	cDC2	GOLM1
1.45704e-19	0.717263	0.639	0.343	3.10686e-15	cDC2	NCOA7
1.46193e-19	0.761213	0.722	0.467	3.11726e-15	cDC2	ACSS3
1.63828e-19	0.443576	0.986	0.908	3.4933e-15	cDC2	IL13RA1
2.22692e-19	0.834661	0.792	0.617	4.74845e-15	cDC2	ID2
4.01737e-19	1.97849	0.309	0.084	8.56623e-15	cDC2	ENSECAG00000030839
4.3439e-19	1.14946	0.512	0.266	9.26249e-15	cDC2	ENSECAG00000029928
5.42405e-19	0.828519	0.712	0.491	1.15657e-14	cDC2	CYFIP1
5.99487e-19	0.119814	0.985	0.86	1.27829e-14	cDC2	ENSECAG00000034395
9.52553e-19	0.647302	0.871	0.678	2.03113e-14	cDC2	TIMP1
1.16327e-18	1.54446	0.383	0.156	2.48043e-14	cDC2	CD2
1.52412e-18	0.425251	0.986	0.971	3.24987e-14	cDC2	FNBP1
1.66714e-18	0.302725	0.999	1	3.55484e-14	cDC2	ENSECAG00000042372
1.72597e-18	0.610244	0.906	0.794	3.68028e-14	cDC2	TBC1D22A
2.04235e-18	1.01966	0.544	0.296	4.3549e-14	cDC2	CYP4F124
2.09582e-18	0.844633	0.718	0.517	4.46891e-14	cDC2	ACTN1
2.6189e-18	0.880979	0.587	0.33	5.58428e-14	cDC2	TPMT
4.67266e-18	0.607471	0.763	0.504	9.96352e-14	cDC2	ERICH4
4.91624e-18	1.29683	0.408	0.172	1.04829e-13	cDC2	KCNK13
5.91492e-18	0.340093	0.999	0.989	1.26124e-13	cDC2	AIF1
1.03987e-17	0.738322	0.7	0.472	2.21731e-13	cDC2	PLEKHA2
1.16432e-17	0.41095	0.958	0.865	2.48268e-13	cDC2	NCOA2
1.18325e-17	0.557384	0.867	0.668	2.52304e-13	cDC2	SLAMF7
1.29284e-17	0.831832	0.677	0.478	2.75672e-13	cDC2	HSPH1
1.30725e-17	1.14531	0.426	0.179	2.78745e-13	cDC2	PRAM1
1.3543e-17	1.00388	0.554	0.319	2.88778e-13	cDC2	RELL1
1.50286e-17	2.19387	0.27	0.071	3.20454e-13	cDC2	LTB4R
2.43087e-17	1.86941	0.319	0.111	5.18334e-13	cDC2	LAG3
2.61854e-17	0.511321	0.998	0.992	5.58351e-13	cDC2	PLAC8A
2.74188e-17	2.36566	0.275	0.077	5.84651e-13	cDC2	ENSECAG00000030602
2.90396e-17	1.33373	0.467	0.243	6.19212e-13	cDC2	EPB41L2
3.23451e-17	3.1835	0.212	0.032	6.89695e-13	cDC2	ENSECAG00000037237
3.27662e-17	1.0846	0.411	0.172	6.98674e-13	cDC2	SERPINB8
3.77995e-17	1.77397	0.322	0.111	8.05999e-13	cDC2	ENSECAG00000046598
3.882e-17	0.513741	0.951	0.873	8.27759e-13	cDC2	CDC42SE2
4.20586e-17	1.61261	0.425	0.211	8.96815e-13	cDC2	ASAP2
4.25684e-17	0.362558	0.986	0.96	9.07686e-13	cDC2	ENSECAG00000020462
4.41269e-17	0.907654	0.584	0.351	9.40918e-13	cDC2	HTRA4
4.79763e-17	0.467311	0.913	0.789	1.023e-12	cDC2	HPCAL1
5.14674e-17	0.437538	0.864	0.599	1.09744e-12	cDC2	CD52
5.39206e-17	0.610727	0.801	0.607	1.14975e-12	cDC2	FKBP11
7.0891e-17	0.245866	1	0.997	1.51161e-12	cDC2	SRI
7.32371e-17	0.874711	0.682	0.488	1.56163e-12	cDC2	NLRP1
9.52938e-17	0.532092	0.933	0.855	2.03195e-12	cDC2	ITSN2
1.39471e-16	2.82526	0.204	0.029	2.97393e-12	cDC2	ZMAT4
2.23211e-16	0.225577	0.93	0.675	4.75953e-12	cDC2	SRGN
2.65298e-16	0.560949	0.934	0.871	5.65696e-12	cDC2	ENSECAG00000036385
2.85161e-16	0.320027	0.996	0.984	6.08048e-12	cDC2	FGR
2.91859e-16	1.26578	0.475	0.264	6.2233e-12	cDC2	GPR155
3.12301e-16	0.431364	0.97	0.923	6.6592e-12	cDC2	NR3C1
3.31002e-16	0.923596	0.537	0.303	7.05796e-12	cDC2	STX2
3.4524e-16	0.312085	0.997	0.989	7.36154e-12	cDC2	BAZ1A
3.63075e-16	0.726662	0.471	0.214	7.74185e-12	cDC2	MYOF
4.80218e-16	1.13366	0.459	0.24	1.02397e-11	cDC2	C5H1orf21
5.56508e-16	1.09357	0.386	0.161	1.18664e-11	cDC2	LFNG
5.68137e-16	0.233177	1	0.997	1.21144e-11	cDC2	ENSECAG00000057279
8.52907e-16	0.303386	0.994	0.987	1.81865e-11	cDC2	ENSECAG00000033049
8.58614e-16	0.692945	0.697	0.475	1.83082e-11	cDC2	LY5
9.05207e-16	0.252888	1	0.997	1.93017e-11	cDC2	ENSECAG00000043792
9.17834e-16	1.56298	0.338	0.137	1.9571e-11	cDC2	GAPT
9.22346e-16	2.22182	0.37	0.179	1.96672e-11	cDC2	GPIHBP1
1.02466e-15	1.02009	0.456	0.227	2.18489e-11	cDC2	PTGDR2
1.03508e-15	0.544314	0.631	0.369	2.2071e-11	cDC2	PTAFR
1.05677e-15	0.306369	0.996	0.987	2.25334e-11	cDC2	HSPB1
1.05712e-15	0.870553	0.611	0.388	2.2541e-11	cDC2	CPQ
1.06836e-15	1.69711	0.313	0.119	2.27806e-11	cDC2	ENSECAG00000053801
1.21148e-15	1.08939	0.496	0.28	2.58325e-11	cDC2	SRGAP1
1.29391e-15	0.455908	0.942	0.86	2.759e-11	cDC2	ENSECAG00000057106
1.39102e-15	0.558661	0.833	0.707	2.96607e-11	cDC2	BACH1
1.47658e-15	1.1674	0.442	0.227	3.14851e-11	cDC2	ENSECAG00000031851
1.60764e-15	0.387053	0.898	0.691	3.42797e-11	cDC2	FCHO2
1.72112e-15	0.259593	0.999	1	3.66995e-11	cDC2	OAZ1
1.95664e-15	0.683055	0.767	0.578	4.17215e-11	cDC2	NAMPT
2.28735e-15	1.65192	0.326	0.132	4.87732e-11	cDC2	ZBTB46
2.91987e-15	0.438492	0.98	0.889	6.22603e-11	cDC2	PRKCB
3.01335e-15	0.422553	0.964	0.926	6.42537e-11	cDC2	SGK3
3.06768e-15	1.48624	0.331	0.135	6.54121e-11	cDC2	ENSECAG00000059212
3.1017e-15	0.338518	0.978	0.963	6.61376e-11	cDC2	REEP5
3.8524e-15	0.451474	0.95	0.863	8.21448e-11	cDC2	ZNF609
3.93346e-15	0.965533	0.511	0.29	8.38732e-11	cDC2	SNX8
7.11985e-15	0.615238	0.892	0.77	1.51817e-10	cDC2	SSBP2
8.69892e-15	0.580206	0.738	0.515	1.85487e-10	cDC2	DSE
9.72215e-15	0.699383	0.732	0.567	2.07305e-10	cDC2	PXK
1.11313e-14	0.911209	0.513	0.301	2.37353e-10	cDC2	BIRC3-1
1.26987e-14	1.37189	0.299	0.1	2.70773e-10	cDC2	FHL3
1.30799e-14	1.13826	0.39	0.177	2.78902e-10	cDC2	ENSECAG00000051052
1.43296e-14	0.567178	0.844	0.694	3.0555e-10	cDC2	CSGALNACT2
1.51567e-14	0.485197	0.913	0.802	3.23186e-10	cDC2	GPCPD1
1.75349e-14	0.442924	0.948	0.852	3.73896e-10	cDC2	CAMK1D
1.80916e-14	0.407728	0.958	0.942	3.85768e-10	cDC2	AHNAK
2.87404e-14	0.743812	0.685	0.475	6.12831e-10	cDC2	RNF145
3.07287e-14	0.478074	0.937	0.892	6.55229e-10	cDC2	RPS6KA5
3.08183e-14	1.9687	0.254	0.077	6.57139e-10	cDC2	SPP1
3.15992e-14	0.383434	0.973	0.881	6.73789e-10	cDC2	RAB31
3.66934e-14	0.34943	0.963	0.86	7.82413e-10	cDC2	ENSECAG00000017042
3.7304e-14	1.40202	0.293	0.103	7.95432e-10	cDC2	CD101
3.85705e-14	0.491131	0.921	0.807	8.22438e-10	cDC2	SLC39A10
3.94272e-14	0.725909	0.709	0.525	8.40706e-10	cDC2	DPY19L3
4.55455e-14	0.504631	0.787	0.588	9.71166e-10	cDC2	SMIM4
4.71479e-14	0.301	0.998	0.992	1.00534e-09	cDC2	ANXA1
4.81634e-14	0.46402	0.879	0.763	1.02699e-09	cDC2	ARL2
5.48532e-14	0.261047	0.998	0.984	1.16963e-09	cDC2	GRB2
5.69157e-14	1.0897	0.471	0.266	1.21361e-09	cDC2	SLCO4C1
5.92412e-14	0.359584	0.997	0.989	1.2632e-09	cDC2	ZNRF2
5.99122e-14	0.413363	0.971	0.918	1.27751e-09	cDC2	PIP4K2A
6.57492e-14	0.445696	0.906	0.726	1.40197e-09	cDC2	CD81
7.37848e-14	0.351326	0.969	0.926	1.57331e-09	cDC2	ZYX
7.89776e-14	0.756375	0.683	0.509	1.68404e-09	cDC2	MRTFB
9.0849e-14	0.400494	0.954	0.9	1.93717e-09	cDC2	TPI1
9.32412e-14	0.429827	0.92	0.815	1.98818e-09	cDC2	SUPT4H1
1.04549e-13	0.546063	0.799	0.612	2.22931e-09	cDC2	HEATR5A
1.08438e-13	1.31177	0.385	0.193	2.31223e-09	cDC2	ENSECAG00000052533
1.19548e-13	1.01673	0.42	0.216	2.54911e-09	cDC2	NOL4L
1.22921e-13	0.411037	0.86	0.734	2.62105e-09	cDC2	ANXA4
1.40408e-13	0.522956	0.797	0.604	2.99392e-09	cDC2	RBM47
1.52963e-13	0.563437	0.77	0.615	3.26163e-09	cDC2	MATK
2.3061e-13	0.219711	0.945	0.792	4.9173e-09	cDC2	JUNB
2.36362e-13	0.644719	0.713	0.557	5.03994e-09	cDC2	NANS
2.43593e-13	0.483537	0.881	0.744	5.19414e-09	cDC2	TFEB
2.68765e-13	1.48321	0.26	0.087	5.73088e-09	cDC2	ATP10A
5.51419e-13	0.611035	0.646	0.446	1.17579e-08	cDC2	ADAM9
5.61618e-13	1.05577	0.484	0.301	1.19754e-08	cDC2	ZFP82
5.74819e-13	0.373509	0.95	0.892	1.22569e-08	cDC2	DERA
5.99679e-13	0.857994	0.521	0.317	1.27869e-08	cDC2	PDE4A
6.02118e-13	0.509371	0.747	0.538	1.2839e-08	cDC2	ENSECAG00000031100
6.1792e-13	0.540606	0.744	0.544	1.31759e-08	cDC2	ENSECAG00000032598
6.28542e-13	1.3605	0.283	0.106	1.34024e-08	cDC2	DDX60L
7.26888e-13	0.549718	0.732	0.536	1.54994e-08	cDC2	NARF
8.1826e-13	0.552033	0.792	0.662	1.74478e-08	cDC2	ABR
8.70443e-13	1.07344	0.374	0.182	1.85604e-08	cDC2	IDS
9.00957e-13	1.08452	0.464	0.282	1.92111e-08	cDC2	CSGALNACT1
9.99584e-13	0.52419	0.845	0.681	2.13141e-08	cDC2	PLEKHM3
1.08028e-12	0.361829	0.958	0.894	2.30348e-08	cDC2	SARAF
1.15473e-12	0.691521	0.643	0.454	2.46222e-08	cDC2	ENSECAG00000042978
1.24398e-12	0.844992	0.419	0.208	2.65255e-08	cDC2	NHSL2
1.3152e-12	0.386986	0.906	0.792	2.8044e-08	cDC2	NAGA
1.3541e-12	0.913097	0.552	0.367	2.88735e-08	cDC2	NR4A2
1.64121e-12	0.554778	0.844	0.736	3.49955e-08	cDC2	FAM222B
1.66549e-12	0.445137	0.922	0.887	3.55132e-08	cDC2	ARID4A
1.82989e-12	0.534719	0.884	0.797	3.90187e-08	cDC2	PTPN1
1.83024e-12	1.30494	0.356	0.172	3.90263e-08	cDC2	ZNF366
1.92162e-12	1.16474	0.386	0.206	4.09747e-08	cDC2	CSTA
2.25033e-12	0.413194	0.966	0.905	4.79837e-08	cDC2	NRIP1
2.37146e-12	0.242027	1	0.995	5.05667e-08	cDC2	GNG5
2.90462e-12	0.310159	0.966	0.91	6.19352e-08	cDC2	FLNC
2.92345e-12	0.408442	0.89	0.778	6.23368e-08	cDC2	GPX4
3.20411e-12	0.567565	0.713	0.53	6.83212e-08	cDC2	KDM1B
3.52633e-12	0.78414	0.644	0.475	7.51919e-08	cDC2	TXNDC16
3.53478e-12	1.3327	0.303	0.132	7.53722e-08	cDC2	HNRNPLL
3.97263e-12	0.541694	0.6	0.377	8.47083e-08	cDC2	ENTPD1
4.56622e-12	0.476353	0.764	0.599	9.73656e-08	cDC2	SFXN3
4.70625e-12	0.312926	0.962	0.923	1.00351e-07	cDC2	PRELID1
4.79665e-12	1.58473	0.226	0.071	1.02279e-07	cDC2	PLXND1
4.87866e-12	0.783394	0.666	0.522	1.04028e-07	cDC2	MAST2
4.94671e-12	0.382708	0.95	0.879	1.05479e-07	cDC2	PLXNC1
5.16933e-12	1.13616	0.414	0.235	1.10226e-07	cDC2	ENSECAG00000012933
5.51364e-12	1.72034	0.233	0.079	1.17567e-07	cDC2	NAP1L3
5.72781e-12	0.893998	0.47	0.277	1.22134e-07	cDC2	CD1E1
6.0263e-12	0.406789	0.843	0.681	1.28499e-07	cDC2	TIGD5
6.49508e-12	0.414245	0.861	0.734	1.38495e-07	cDC2	PPA1
7.07826e-12	0.800703	0.677	0.52	1.5093e-07	cDC2	ST7
7.3117e-12	0.726078	0.599	0.427	1.55907e-07	cDC2	IL16
8.13484e-12	0.705126	0.409	0.216	1.73459e-07	cDC2	ADAP2
9.15183e-12	0.889579	0.448	0.264	1.95144e-07	cDC2	SSBP3
1.04799e-11	0.411193	0.874	0.726	2.23462e-07	cDC2	AKIRIN2
1.10607e-11	0.440201	0.893	0.773	2.35847e-07	cDC2	DPYSL2
1.19714e-11	1.04544	0.464	0.288	2.55265e-07	cDC2	SLC16A7
1.21026e-11	0.433392	0.883	0.799	2.58064e-07	cDC2	KIAA0930
1.21091e-11	0.340111	0.996	0.997	2.58203e-07	cDC2	PAN3
1.30513e-11	0.520773	0.786	0.665	2.78292e-07	cDC2	TECR
1.31235e-11	1.01477	0.377	0.201	2.79832e-07	cDC2	ZC3H12D
1.32839e-11	0.48528	0.832	0.691	2.83252e-07	cDC2	PRKN
1.34618e-11	0.247822	0.999	0.997	2.87047e-07	cDC2	AIG1
2.15821e-11	0.228654	0.999	1	4.60196e-07	cDC2	TAGLN2
2.36511e-11	0.271188	0.991	0.976	5.04313e-07	cDC2	PDIA3
2.45622e-11	0.710962	0.539	0.359	5.2374e-07	cDC2	SIAH2
2.46061e-11	1.23707	0.333	0.164	5.24675e-07	cDC2	TBC1D4
2.46261e-11	0.71091	0.607	0.441	5.25102e-07	cDC2	IDH3A
2.48303e-11	0.497895	0.548	0.356	5.29457e-07	cDC2	EEIG2
2.85459e-11	0.428468	0.883	0.805	6.08683e-07	cDC2	CRYBG1
3.08058e-11	0.531773	0.435	0.222	6.56873e-07	cDC2	CLEC1A
3.30384e-11	1.75284	0.24	0.092	7.04478e-07	cDC2	IQCJ
3.36024e-11	0.345143	0.966	0.918	7.16503e-07	cDC2	AHR
3.39612e-11	0.36874	0.902	0.707	7.24156e-07	cDC2	FCER1A
3.53424e-11	1.6426	0.254	0.103	7.53605e-07	cDC2	ANKH
3.58208e-11	0.488696	0.885	0.773	7.63808e-07	cDC2	SLCO3A1
3.75121e-11	0.672049	0.552	0.367	7.99871e-07	cDC2	ORAI1
4.69219e-11	0.140724	0.956	0.85	1.00052e-06	cDC2	RTN4
4.90672e-11	0.569889	0.765	0.628	1.04626e-06	cDC2	CSRP1
5.18413e-11	0.474663	0.777	0.602	1.10541e-06	cDC2	PTPN22
6.3957e-11	0.285	0.469	0.24	1.36376e-06	cDC2	SLFN5
6.58384e-11	1.30413	0.304	0.148	1.40387e-06	cDC2	RNF150
7.37627e-11	0.807484	0.469	0.29	1.57284e-06	cDC2	ENSECAG00000055533
7.48462e-11	0.365199	0.924	0.858	1.59595e-06	cDC2	ENSECAG00000016358
7.56553e-11	1.48555	0.528	0.38	1.6132e-06	cDC2	CPVL
7.83022e-11	0.402083	0.851	0.715	1.66964e-06	cDC2	ARFIP1
1.00911e-10	0.40379	0.938	0.855	2.15173e-06	cDC2	SPECC1
1.0251e-10	0.469285	0.799	0.683	2.18583e-06	cDC2	RPN1
1.25572e-10	0.722375	0.495	0.311	2.67758e-06	cDC2	TENT5A
1.37358e-10	0.623178	0.342	0.169	2.92888e-06	cDC2	ADAM28
1.45869e-10	0.430629	0.823	0.675	3.11037e-06	cDC2	ZNF618
1.48531e-10	0.492058	0.856	0.768	3.16712e-06	cDC2	ENSECAG00000000477
1.51295e-10	1.47806	0.264	0.119	3.22607e-06	cDC2	ETV1
1.6073e-10	0.696292	0.469	0.296	3.42724e-06	cDC2	APOBR
1.65343e-10	0.476956	0.739	0.57	3.52562e-06	cDC2	TRIM22
1.67593e-10	0.476828	0.836	0.694	3.57358e-06	cDC2	LASP1
1.8425e-10	0.29008	0.972	0.918	3.92876e-06	cDC2	MAN2B1
1.92928e-10	0.398215	0.467	0.251	4.1138e-06	cDC2	SPTLC3
2.08371e-10	0.401853	0.851	0.731	4.44309e-06	cDC2	GLIPR2
2.13583e-10	0.272543	0.986	0.942	4.55423e-06	cDC2	MATN3
2.28487e-10	0.406776	0.897	0.77	4.87202e-06	cDC2	VCL
2.35279e-10	0.536178	0.66	0.475	5.01685e-06	cDC2	ZNFX1
2.41699e-10	0.529004	0.673	0.496	5.15374e-06	cDC2	ADISSP
2.69198e-10	0.715109	0.515	0.346	5.74011e-06	cDC2	TLE3
2.7401e-10	0.512681	0.739	0.609	5.84271e-06	cDC2	PDIA4
2.79388e-10	1.38629	0.236	0.092	5.95739e-06	cDC2	ENSECAG00000053112
2.93509e-10	0.293397	0.96	0.923	6.25849e-06	cDC2	MACF1
2.97301e-10	0.392589	0.828	0.66	6.33936e-06	cDC2	ENSECAG00000044027
3.1593e-10	0.669907	0.61	0.451	6.73657e-06	cDC2	IER5
3.27816e-10	0.597537	0.578	0.385	6.99002e-06	cDC2	ENSECAG00000039479
3.40713e-10	0.651694	0.668	0.501	7.26503e-06	cDC2	TMEM156
3.65406e-10	0.950655	0.374	0.206	7.79154e-06	cDC2	NIBAN2
3.87665e-10	0.116389	0.786	0.562	8.26618e-06	cDC2	PPT1
4.321e-10	0.458646	0.794	0.668	9.21368e-06	cDC2	KLHL8
5.36194e-10	0.693316	0.537	0.38	1.14333e-05	cDC2	SLC16A1
5.45284e-10	0.971578	0.358	0.201	1.16271e-05	cDC2	ENSECAG00000038638
5.50909e-10	0.250186	0.994	0.984	1.1747e-05	cDC2	NAP1L1
5.728e-10	0.431831	0.862	0.773	1.22138e-05	cDC2	ALDH3A2
5.83354e-10	0.824842	0.423	0.251	1.24389e-05	cDC2	IRF4
6.00552e-10	0.344132	0.664	0.451	1.28056e-05	cDC2	FRMD4B
6.2189e-10	0.41276	0.831	0.675	1.32606e-05	cDC2	CLIP1
6.34665e-10	0.186298	1	0.997	1.3533e-05	cDC2	ATP6V1G1
6.48038e-10	0.317556	0.863	0.734	1.38181e-05	cDC2	HEXB
6.80656e-10	0.482778	0.775	0.662	1.45136e-05	cDC2	RASSF3
7.3075e-10	0.529013	0.535	0.332	1.55818e-05	cDC2	LRP1
7.74243e-10	0.314671	0.937	0.842	1.65092e-05	cDC2	RGS19
8.39246e-10	0.364887	0.554	0.361	1.78952e-05	cDC2	MGST1
9.02146e-10	0.47124	0.7	0.528	1.92365e-05	cDC2	PCYT1A
9.898e-10	0.952659	0.293	0.142	2.11055e-05	cDC2	PDE4D
1.03788e-09	0.414323	0.852	0.752	2.21308e-05	cDC2	SPG11
1.03791e-09	0.420913	0.612	0.433	2.21313e-05	cDC2	TAGAP
1.12794e-09	0.282532	0.987	0.966	2.40511e-05	cDC2	TXNIP
1.18142e-09	0.557411	0.579	0.393	2.51914e-05	cDC2	RALB
1.2192e-09	0.299375	0.981	0.976	2.59969e-05	cDC2	CALR
1.27454e-09	0.239377	1	0.997	2.7177e-05	cDC2	CHD9
1.29322e-09	0.449895	0.854	0.734	2.75753e-05	cDC2	AOPEP
1.29509e-09	0.294484	0.956	0.892	2.76152e-05	cDC2	NFKBIA
1.4445e-09	0.277458	0.937	0.815	3.08011e-05	cDC2	ADGRE5
1.47368e-09	0.466284	0.768	0.62	3.14232e-05	cDC2	APPL1
1.4981e-09	0.27371	0.999	0.995	3.19439e-05	cDC2	CCDC88A
1.64492e-09	0.581631	0.415	0.245	3.50746e-05	cDC2	LPCAT1
1.65232e-09	1.18308	0.25	0.113	3.52325e-05	cDC2	RAB11FIP4
1.67244e-09	0.679009	0.487	0.317	3.56614e-05	cDC2	GK5
2.03852e-09	0.511004	0.66	0.504	4.34674e-05	cDC2	SLC15A3
2.08538e-09	0.329331	0.911	0.842	4.44666e-05	cDC2	COMMD7
2.09444e-09	0.226881	0.952	0.894	4.46597e-05	cDC2	CD68
2.11275e-09	0.457479	0.841	0.773	4.50503e-05	cDC2	TRAPPC8
2.37316e-09	0.469911	0.765	0.604	5.06029e-05	cDC2	GALNT3
2.43966e-09	0.575324	0.618	0.462	5.20208e-05	cDC2	DUSP22
2.45875e-09	0.290935	0.981	0.963	5.2428e-05	cDC2	NOTCH4
2.67835e-09	0.281811	0.972	0.945	5.71105e-05	cDC2	SPCS3
2.6796e-09	0.475551	0.646	0.446	5.71372e-05	cDC2	IRAK3
2.699e-09	0.554262	0.559	0.406	5.75508e-05	cDC2	OAT
2.70292e-09	0.315779	0.977	0.958	5.76343e-05	cDC2	USP47
2.84486e-09	0.224796	0.99	0.976	6.0661e-05	cDC2	TYK2
3.20875e-09	1.38475	0.234	0.103	6.84202e-05	cDC2	CPED1
3.2268e-09	0.307461	0.941	0.881	6.88051e-05	cDC2	APRT
3.24192e-09	0.650432	0.585	0.433	6.91274e-05	cDC2	DNAAF9
3.25987e-09	0.496153	0.734	0.612	6.95102e-05	cDC2	WDR47
3.31235e-09	0.252278	0.935	0.865	7.06291e-05	cDC2	IFNGR1
3.36276e-09	0.365986	0.882	0.792	7.17041e-05	cDC2	ME2
3.40644e-09	0.809504	0.431	0.272	7.26355e-05	cDC2	JUP
3.55303e-09	0.356425	0.736	0.573	7.57613e-05	cDC2	ENSECAG00000010990
3.98848e-09	0.493158	0.657	0.515	8.50464e-05	cDC2	ENSECAG00000022488
4.22724e-09	0.334907	0.962	0.913	9.01374e-05	cDC2	TRIO
4.45271e-09	0.298522	0.94	0.884	9.49452e-05	cDC2	FNIP1
4.71997e-09	0.66556	0.489	0.325	0.000100644	cDC2	ARID5A
5.11984e-09	0.414943	0.788	0.625	0.00010917	cDC2	WDR41
5.44868e-09	0.377219	0.917	0.839	0.000116182	cDC2	CIITA
6.10982e-09	0.466426	0.712	0.599	0.00013028	cDC2	TNFAIP8L2
7.22927e-09	1.29798	0.205	0.079	0.00015415	cDC2	CYSLTR2
7.45391e-09	0.230001	0.985	0.987	0.00015894	cDC2	SEC61B
7.55436e-09	0.652582	0.453	0.285	0.000161082	cDC2	TBC1D10C
7.83784e-09	0.335287	0.713	0.517	0.000167126	cDC2	SAMD9
8.6421e-09	0.201871	0.998	1	0.000184276	cDC2	YWHAZ
1.07974e-08	1.02253	0.321	0.177	0.000230233	cDC2	KSR1
1.10399e-08	0.103011	0.992	0.974	0.000235404	cDC2	PLBD1
1.11583e-08	0.890604	0.436	0.298	0.000237929	cDC2	SRGAP3
1.12337e-08	1.28169	0.205	0.082	0.000239535	cDC2	CTTNBP2NL
1.21279e-08	0.323844	0.558	0.364	0.000258603	cDC2	ENSECAG00000012876
1.26023e-08	0.603747	0.46	0.293	0.000268719	cDC2	MAN1C1
1.37072e-08	0.475181	0.678	0.522	0.000292278	cDC2	PHTF2
1.42051e-08	0.36667	0.742	0.599	0.000302895	cDC2	HMOX1
1.46075e-08	0.573741	0.621	0.472	0.000311476	cDC2	AK2
1.55515e-08	0.365751	0.819	0.707	0.000331605	cDC2	NEDD4L
1.58993e-08	0.538465	0.595	0.435	0.000339021	cDC2	TMEM164
1.77105e-08	0.472108	0.683	0.538	0.000377642	cDC2	CFAP36
1.82434e-08	0.812517	0.309	0.161	0.000389004	cDC2	LIG3
1.85773e-08	0.437278	0.726	0.533	0.000396124	cDC2	BIN1
1.86639e-08	1.27063	0.242	0.116	0.000397971	cDC2	MIP-2BETA
1.88296e-08	0.366638	0.882	0.797	0.000401503	cDC2	ENSECAG00000040695
2.11558e-08	0.578756	0.631	0.491	0.000451104	cDC2	LRP6
2.19293e-08	0.306209	0.918	0.847	0.000467598	cDC2	UBE2E3
2.26888e-08	0.273217	0.997	1	0.000483794	cDC2	LYST
2.2713e-08	0.224577	0.996	0.997	0.00048431	cDC2	ANKRD12
2.35019e-08	0.347239	0.899	0.799	0.000501131	cDC2	GTF2E2
2.37415e-08	0.228875	0.986	0.931	0.00050624	cDC2	PLEKHO1
2.41696e-08	0.297722	0.971	0.876	0.000515369	cDC2	AIM2
2.45767e-08	0.579321	0.622	0.48	0.000524049	cDC2	EIF2AK4
2.52033e-08	0.711357	0.621	0.499	0.000537409	cDC2	TMCC3
2.68203e-08	0.216524	0.991	0.968	0.000571889	cDC2	ATP5F1D
2.86203e-08	0.561549	0.778	0.678	0.000610272	cDC2	TBC1D9
2.95987e-08	0.248821	0.984	0.976	0.000631133	cDC2	ENSECAG00000057513
2.98648e-08	0.23433	0.667	0.485	0.000636808	cDC2	GSN
3.09398e-08	0.470967	0.608	0.459	0.000659728	cDC2	MPP1
3.12477e-08	0.444812	0.645	0.488	0.000666295	cDC2	DGAT1
3.31895e-08	0.334495	0.943	0.918	0.0007077	cDC2	RC3H1
3.43819e-08	0.288	0.905	0.831	0.000733124	cDC2	VMP1
3.46567e-08	1.44582	0.224	0.106	0.000738985	cDC2	BCAR3
3.59541e-08	0.512067	0.55	0.391	0.00076665	cDC2	ZBTB2
3.87596e-08	0.208151	0.976	0.934	0.000826472	cDC2	MCL1
4.18982e-08	0.466335	0.743	0.612	0.000893395	cDC2	CLIC1
4.1947e-08	0.297284	0.925	0.844	0.000894436	cDC2	GNB4
4.2725e-08	0.30487	0.9	0.813	0.000911026	cDC2	ELK3
4.31772e-08	0.401323	0.814	0.728	0.000920667	cDC2	SOS2
4.59825e-08	0.474914	0.55	0.383	0.000980484	cDC2	CPEB2
4.61294e-08	0.320382	0.988	0.982	0.000983618	cDC2	USP3
4.66971e-08	0.786042	0.333	0.193	0.000995722	cDC2	FHOD1
4.98317e-08	0.409446	0.811	0.707	0.00106256	cDC2	SBNO1
5.01668e-08	0.350607	0.891	0.807	0.00106971	cDC2	KLF6
5.0365e-08	0.261081	0.814	0.691	0.00107393	cDC2	PSTPIP1
5.05431e-08	0.283671	0.926	0.844	0.00107773	cDC2	STAU2
5.4111e-08	0.458494	0.546	0.385	0.00115381	cDC2	STARD10
5.8589e-08	0.208654	1	0.987	0.00124929	cDC2	CAPZA2
6.10785e-08	0.557948	0.565	0.414	0.00130238	cDC2	TNFRSF1A
6.31979e-08	0.518025	0.555	0.404	0.00134757	cDC2	CTNND1
6.49972e-08	0.676594	0.251	0.119	0.00138594	cDC2	CLEC6A
7.21724e-08	0.312957	0.9	0.818	0.00153893	cDC2	LAMTOR2
7.49225e-08	0.482986	0.704	0.578	0.00159757	cDC2	ATP6V0A1
8.08936e-08	0.834707	0.284	0.145	0.00172489	cDC2	NAIP
8.16547e-08	0.600937	0.549	0.412	0.00174112	cDC2	FNIP2
8.20297e-08	0.249452	0.933	0.86	0.00174912	cDC2	MYO1G
8.3035e-08	0.902142	0.323	0.187	0.00177055	cDC2	ENSECAG00000057530
8.46009e-08	0.195741	0.867	0.731	0.00180395	cDC2	IFNGR2
8.59944e-08	0.307955	0.599	0.433	0.00183366	cDC2	DHCR24
9.25944e-08	0.323734	0.931	0.868	0.00197439	cDC2	ZDHHC20
1.00288e-07	0.436326	0.783	0.652	0.00213845	cDC2	HLA-DOA
1.00335e-07	0.183303	0.574	0.364	0.00213945	cDC2	BST2
1.01525e-07	0.361763	0.812	0.704	0.00216482	cDC2	MBP
1.12311e-07	0.66157	0.515	0.383	0.00239482	cDC2	RAB12
1.1944e-07	0.372173	0.972	0.945	0.00254682	cDC2	FLT3
1.2351e-07	0.45269	0.655	0.528	0.0026336	cDC2	FKBP2
1.27304e-07	0.90629	0.296	0.166	0.00271451	cDC2	STING1
1.29211e-07	0.622744	0.424	0.274	0.00275516	cDC2	TMEM154
1.4759e-07	0.444727	0.7	0.567	0.00314707	cDC2	UMAD1
1.47798e-07	0.260571	0.959	0.9	0.0031515	cDC2	ENSECAG00000016434
1.66057e-07	0.521949	0.433	0.277	0.00354084	cDC2	TLR6
1.66741e-07	0.799376	0.408	0.269	0.00355542	cDC2	ENSECAG00000020358
1.68145e-07	0.389539	0.752	0.609	0.00358536	cDC2	ATP6V0D1
1.72189e-07	0.250888	0.991	0.96	0.00367159	cDC2	GPHN
1.74809e-07	0.680441	0.372	0.237	0.00372744	cDC2	TJP2
1.86653e-07	0.510327	0.563	0.412	0.00397999	cDC2	NAPRT
1.90743e-07	0.255933	0.935	0.879	0.00406721	cDC2	COPE
2.01333e-07	1.0602	0.275	0.153	0.00429302	cDC2	SLC25A19
2.04329e-07	0.51287	0.623	0.488	0.00435691	cDC2	HEXA
2.08191e-07	0.315978	0.839	0.744	0.00443926	cDC2	HSD17B11
2.12364e-07	0.567605	0.603	0.47	0.00452823	cDC2	MBOAT7
2.12908e-07	0.357141	0.538	0.367	0.00453983	cDC2	RBBP8
2.14325e-07	0.990304	0.248	0.127	0.00457006	cDC2	RASSF4
2.28757e-07	0.369977	0.81	0.728	0.00487778	cDC2	ENSECAG00000009794
2.29689e-07	0.869782	0.261	0.135	0.00489766	cDC2	BCR
2.39357e-07	0.485626	0.611	0.464	0.00510381	cDC2	RFX2
2.44519e-07	0.599979	0.411	0.272	0.00521389	cDC2	CA5B
2.61775e-07	1.2427	0.227	0.113	0.00558184	cDC2	GABRA3
2.65611e-07	0.201663	0.894	0.789	0.00566362	cDC2	LAP3
2.68264e-07	0.453276	0.645	0.509	0.0057202	cDC2	PIK3R6
2.69754e-07	0.484635	0.577	0.43	0.00575197	cDC2	TBC1D12
2.819e-07	0.409986	0.833	0.72	0.00601094	cDC2	LRRC8C
2.87287e-07	0.451241	0.552	0.391	0.00612582	cDC2	TLR1
2.92063e-07	0.174249	0.637	0.446	0.00622766	cDC2	IER5L
2.93871e-07	0.804458	0.426	0.301	0.0062662	cDC2	ENSECAG00000054217
3.04889e-07	0.16997	0.961	0.902	0.00650115	cDC2	LCP2
3.11336e-07	1.16568	0.212	0.1	0.00663863	cDC2	PDE7B
3.43858e-07	0.484583	0.552	0.401	0.00733208	cDC2	GSR
3.60839e-07	0.447965	0.663	0.507	0.00769418	cDC2	FAM117B
3.62319e-07	0.423052	0.662	0.512	0.00772572	cDC2	IDH1
3.63058e-07	1.29868	0.222	0.111	0.00774148	cDC2	DENND5B
3.65367e-07	0.194519	0.997	0.987	0.00779072	cDC2	CELF2
3.83747e-07	0.354307	0.886	0.818	0.00818263	cDC2	PTEN
3.86397e-07	0.763654	0.347	0.211	0.00823914	cDC2	ATF3
4.12801e-07	0.415291	0.807	0.681	0.00880216	cDC2	RASA2
4.33848e-07	0.340072	0.719	0.575	0.00925094	cDC2	PRKCD
4.40205e-07	0.361732	0.841	0.723	0.0093865	cDC2	PIK3CG
4.55489e-07	0.361055	0.746	0.617	0.00971238	cDC2	SLC35A1
4.63351e-07	0.306822	0.866	0.802	0.00988002	cDC2	DNAJC3
4.69115e-07	0.239389	0.975	0.923	0.0100029	cDC2	SDHA
4.72087e-07	0.277756	0.897	0.799	0.0100663	cDC2	AP1B1
4.95565e-07	0.4664	0.385	0.235	0.0105669	cDC2	MANEA
5.03331e-07	0.970187	0.263	0.145	0.0107325	cDC2	GDPD1
5.1747e-07	0.400457	0.607	0.464	0.011034	cDC2	LMNB1
5.4143e-07	0.677997	0.246	0.127	0.0115449	cDC2	CFAP210
5.67566e-07	0.307863	0.886	0.776	0.0121022	cDC2	PPM1H
5.74553e-07	0.272128	0.885	0.81	0.0122512	cDC2	FERMT3
5.78508e-07	0.303104	0.884	0.802	0.0123355	cDC2	ZNF385A
5.84664e-07	0.589761	0.42	0.282	0.0124668	cDC2	PRIMPOL
5.86693e-07	0.816829	0.28	0.153	0.0125101	cDC2	ABCA10
6.1062e-07	0.365907	0.778	0.665	0.0130202	cDC2	USP32
6.23828e-07	0.35858	0.753	0.636	0.0133019	cDC2	EXOC6B
6.5629e-07	0.31513	0.927	0.847	0.0139941	cDC2	PRKAG2
6.96799e-07	0.309683	0.862	0.794	0.0148578	cDC2	ENSECAG00000045647
7.07183e-07	0.51187	0.497	0.354	0.0150793	cDC2	ADCY9
7.17936e-07	0.435126	0.809	0.757	0.0153085	cDC2	MALT1
7.35004e-07	0.672815	0.336	0.206	0.0156725	cDC2	IFIH1
7.41779e-07	0.46724	0.612	0.485	0.015817	cDC2	SLC25A24
7.80118e-07	0.41364	0.617	0.478	0.0166345	cDC2	TRAK1
7.82309e-07	0.776379	0.402	0.274	0.0166812	cDC2	LRRC1
7.82805e-07	0.331261	0.7	0.565	0.0166917	cDC2	RPL3L
8.24333e-07	0.117437	0.792	0.617	0.0175772	cDC2	PHACTR2
8.49978e-07	0.220032	0.971	0.942	0.0181241	cDC2	YIPF4
8.54225e-07	0.234246	0.978	0.955	0.0182146	cDC2	SP100
8.62305e-07	0.21374	0.961	0.942	0.0183869	cDC2	CAB39
8.89765e-07	0.312856	0.855	0.77	0.0189725	cDC2	GYG1
9.1139e-07	0.471861	0.64	0.501	0.0194336	cDC2	NADSYN1
9.13347e-07	0.295076	0.958	0.926	0.0194753	cDC2	MAPK1
1.04517e-06	0.304409	0.914	0.863	0.0222861	cDC2	ABHD12
1.06843e-06	0.173486	0.997	0.984	0.0227822	cDC2	KCTD12
1.07359e-06	0.738397	0.358	0.232	0.0228921	cDC2	MOCS1
1.07565e-06	0.257088	0.912	0.799	0.022936	cDC2	IGSF6
1.10352e-06	0.914175	0.201	0.092	0.0235304	cDC2	SHB
1.17128e-06	0.274142	0.891	0.852	0.0249751	cDC2	TMED10
1.20664e-06	0.827652	0.333	0.211	0.0257292	cDC2	PPFIBP2
1.20831e-06	0.659733	0.503	0.372	0.0257647	cDC2	CITED2
1.23316e-06	0.319852	0.729	0.583	0.0262947	cDC2	P4HA1
1.25419e-06	0.560201	0.542	0.398	0.0267432	cDC2	NUBPL
1.30474e-06	0.91855	0.265	0.15	0.027821	cDC2	IZUMO4
1.3583e-06	0.808218	0.288	0.174	0.028963	cDC2	TMEM91
1.37099e-06	0.228283	0.858	0.749	0.0292336	cDC2	MGMT
1.38082e-06	0.930914	0.219	0.111	0.0294432	cDC2	IGSF3
1.44443e-06	0.183907	0.997	0.984	0.0307995	cDC2	NAPSA
1.4534e-06	0.161496	0.998	0.992	0.0309908	cDC2	CDC42
1.46377e-06	0.566175	0.614	0.491	0.031212	cDC2	MAP3K14
1.46801e-06	0.354342	0.816	0.718	0.0313023	cDC2	SNX25
1.50426e-06	0.382786	0.701	0.559	0.0320754	cDC2	FDX1
1.54633e-06	0.325915	0.806	0.712	0.0329723	cDC2	P4HB
1.69492e-06	0.336619	0.896	0.839	0.0361408	cDC2	WDFY2
1.71437e-06	0.705637	0.379	0.251	0.0365556	cDC2	MAP2K6
1.76987e-06	0.519361	0.471	0.325	0.0377389	cDC2	SGPL1
1.84177e-06	0.184855	0.885	0.799	0.039272	cDC2	SEC14L1
1.84869e-06	0.159817	0.999	0.995	0.0394197	cDC2	RHOA
1.8712e-06	0.279305	0.91	0.842	0.0398996	cDC2	ENSECAG00000020905
1.87285e-06	0.274873	0.691	0.528	0.0399347	cDC2	PXDC1
2.01043e-06	0.380846	0.865	0.794	0.0428685	cDC2	ENSECAG00000057381
2.07053e-06	0.827866	0.268	0.156	0.0441498	cDC2	FBXO6
2.0771e-06	0.533187	0.557	0.438	0.0442899	cDC2	CERK
2.11752e-06	0.730309	0.274	0.153	0.0451518	cDC2	ENSECAG00000044187
2.18817e-06	0.252361	0.931	0.884	0.0466583	cDC2	UTRN
2.21188e-06	0.534678	0.51	0.367	0.0471638	cDC2	ENSECAG00000045937
2.29345e-06	0.154637	0.476	0.293	0.0489033	cDC2	RDX
2.3264e-06	0.93129	0.23	0.124	0.0496059	cDC2	MYH10
2.3323e-06	0.508161	0.494	0.361	0.0497317	cDC2	ENSECAG00000031156
0	7.92366	0.767	0.016	0	DC3	THBS1
0	6.96401	0.699	0.011	0	DC3	ENSECAG00000022247
3.60247e-224	6.81253	0.951	0.064	7.68154e-220	DC3	ENSECAG00000000436
8.16235e-167	5.37471	0.65	0.035	1.74046e-162	DC3	PLD3
9.77952e-156	4.12801	0.922	0.092	2.08529e-151	DC3	S100A12
5.49075e-155	8.34371	0.262	0.001	1.17079e-150	DC3	SELP
3.25137e-146	4.81858	0.748	0.06	6.93289e-142	DC3	RNASE4
1.33655e-140	5.18127	0.553	0.028	2.84993e-136	DC3	VCAN
4.33573e-137	5.8824	0.534	0.028	9.24509e-133	DC3	LDLR
1.95087e-125	4.4058	0.573	0.037	4.15985e-121	DC3	IGF2R
4.20151e-124	5.73054	0.33	0.008	8.95888e-120	DC3	ALDH1A1
9.28301e-114	6.67683	0.233	0.003	1.97942e-109	DC3	CTNNAL1
1.74525e-110	5.06806	0.485	0.03	3.7214e-106	DC3	IER3
9.5128e-105	6.41251	0.282	0.007	2.02841e-100	DC3	FN1
1.93182e-103	3.59514	0.971	0.198	4.11922e-99	DC3	SULT1C4
6.06811e-102	4.02728	0.816	0.118	1.2939e-97	DC3	TLR4
2.40695e-101	3.77116	0.718	0.085	5.13235e-97	DC3	NPL
9.95175e-99	3.57159	0.748	0.094	2.12201e-94	DC3	F13A1
2.08105e-98	6.04594	0.282	0.008	4.43742e-94	DC3	CD163L1
5.48847e-96	3.89645	0.767	0.105	1.17031e-91	DC3	MAFB
8.24357e-94	4.13605	0.893	0.169	1.75778e-89	DC3	CHN2
1.43155e-93	6.87593	0.252	0.006	3.05249e-89	DC3	IL18
2.63628e-90	4.99867	0.369	0.02	5.62134e-86	DC3	APP
2.02433e-87	5.72216	0.233	0.006	4.31648e-83	DC3	ENSECAG00000020341
2.55482e-84	4.80629	0.456	0.036	5.44764e-80	DC3	CCL8
1.53939e-83	3.64885	0.845	0.164	3.28244e-79	DC3	ENSECAG00000021110
9.22461e-82	6.05377	0.282	0.011	1.96696e-77	DC3	DCSTAMP
1.38001e-81	3.41805	0.874	0.18	2.94259e-77	DC3	PLD1
7.89842e-80	4.433	0.485	0.045	1.68418e-75	DC3	ENSECAG00000024882
2.30841e-79	4.06644	0.466	0.042	4.92223e-75	DC3	P2RY13
2.04357e-75	5.45493	0.243	0.009	4.3575e-71	DC3	SIGLEC1
3.79135e-74	3.67297	0.99	0.359	8.08429e-70	DC3	MPEG1
6.30547e-74	3.93279	0.583	0.075	1.34451e-69	DC3	ENSECAG00000030746
1.03782e-71	3.99962	0.485	0.051	2.21294e-67	DC3	GNAI1
3.492e-71	3.25007	0.864	0.201	7.44599e-67	DC3	TTC28
1.09901e-70	3.20896	0.709	0.121	2.34341e-66	DC3	DRAM1
1.2007e-70	4.85372	0.311	0.018	2.56026e-66	DC3	VNN2
5.63161e-70	4.00327	0.544	0.069	1.20083e-65	DC3	CDC42EP3
1.70752e-69	3.43442	0.515	0.06	3.64095e-65	DC3	WLS
1.92019e-69	3.10269	0.835	0.185	4.09442e-65	DC3	ENSECAG00000033662
3.43641e-69	4.5007	0.398	0.034	7.32745e-65	DC3	PLCB1
1.24935e-68	3.16818	1	0.529	2.66399e-64	DC3	LAMP1
1.46145e-67	4.46842	0.388	0.033	3.11626e-63	DC3	LONRF3
2.88444e-63	4.11508	0.32	0.023	6.1505e-59	DC3	CMKLR1
9.66087e-62	3.53458	0.767	0.178	2.05999e-57	DC3	C5AR1
5.4378e-61	2.90741	0.942	0.353	1.1595e-56	DC3	ENSECAG00000050999
4.85476e-60	2.87494	0.854	0.224	1.03518e-55	DC3	ENSECAG00000024886
2.1946e-57	2.46583	1	0.513	4.67954e-53	DC3	S100P
2.2815e-57	2.83656	0.961	0.478	4.86485e-53	DC3	CEBPB
6.15832e-57	2.8399	0.738	0.159	1.31314e-52	DC3	SERPINB10
1.18894e-56	1.92944	1	0.952	2.53518e-52	DC3	GM2A
1.37323e-55	2.78586	0.835	0.23	2.92813e-51	DC3	TNFSF10
2.18017e-55	1.52328	1	0.991	4.64877e-51	DC3	PSAP
5.3886e-55	3.98635	0.359	0.035	1.14901e-50	DC3	ABCA1
1.48386e-54	3.62137	0.951	0.528	3.16404e-50	DC3	LYZ
4.23405e-54	3.30618	0.476	0.066	9.02825e-50	DC3	KLKB1
4.89468e-54	3.26017	0.68	0.147	1.04369e-49	DC3	UBD
4.90519e-54	1.92426	1	0.856	1.04593e-49	DC3	CYBB
1.57461e-53	2.40121	1	0.763	3.35755e-49	DC3	ENSECAG00000055535
3.65132e-52	2.34513	0.893	0.282	7.78572e-48	DC3	BCAT1
5.52109e-52	3.56279	0.398	0.047	1.17726e-47	DC3	ENSECAG00000015500
1.41019e-50	4.23456	0.272	0.021	3.00695e-46	DC3	FAM149A
4.01318e-50	1.89652	1	0.956	8.55731e-46	DC3	DPYD
4.66015e-50	1.6873	1	0.91	9.93683e-46	DC3	NPC2
6.28316e-50	1.68854	1	0.85	1.33976e-45	DC3	ALDH2
7.91415e-50	2.53071	0.728	0.172	1.68753e-45	DC3	TEC
2.09194e-49	1.3251	1	0.986	4.46065e-45	DC3	CTSZ
6.97848e-49	3.71019	0.398	0.05	1.48802e-44	DC3	PALLD
7.68252e-49	3.49694	0.456	0.067	1.63814e-44	DC3	ITGB5
4.88476e-48	2.5586	0.796	0.251	1.04158e-43	DC3	CREG1
1.8464e-45	2.55209	0.699	0.179	3.93709e-41	DC3	KCNQ1
1.47474e-44	2.51561	0.903	0.391	3.14458e-40	DC3	FNDC3B
1.80429e-44	3.1447	0.485	0.084	3.84729e-40	DC3	CD163
2.31171e-43	2.43651	0.951	0.507	4.92925e-39	DC3	PLA2G4A
2.92381e-43	2.06965	0.981	0.543	6.23444e-39	DC3	PDE8A
5.86115e-41	2.00908	0.951	0.547	1.24977e-36	DC3	MAML2
1.15831e-40	3.2655	0.447	0.077	2.46987e-36	DC3	TLR8
1.39555e-40	1.63526	1	0.748	2.97573e-36	DC3	TBXAS1
4.33246e-40	0.914976	1	0.999	9.23809e-36	DC3	ITM2B
1.59851e-39	2.96066	0.359	0.049	3.40851e-35	DC3	ARHGAP12
2.80862e-39	4.09402	0.243	0.022	5.98883e-35	DC3	GRK5
3.78783e-39	2.56573	0.68	0.19	8.07678e-35	DC3	CADPS2
4.43798e-39	2.59146	0.641	0.163	9.46311e-35	DC3	AQP9
5.965e-39	4.39665	0.233	0.021	1.27192e-34	DC3	TNFRSF21
6.37758e-39	3.00937	0.553	0.127	1.35989e-34	DC3	ENSECAG00000059877
2.19323e-38	4.12488	0.233	0.021	4.67663e-34	DC3	ENSECAG00000008745
2.32384e-38	1.37049	1	0.968	4.95512e-34	DC3	ENSECAG00000034395
2.39586e-38	2.0697	0.883	0.444	5.1087e-34	DC3	ENSECAG00000029581
7.67613e-38	0.814586	1	0.999	1.63678e-33	DC3	ENSECAG00000029716
7.72543e-38	2.11434	0.942	0.424	1.64729e-33	DC3	GAS7
1.16748e-37	4.06781	0.33	0.045	2.48942e-33	DC3	CARMIL1
2.57312e-37	2.63365	0.971	0.692	5.48665e-33	DC3	C4BPA
3.40679e-37	2.7903	0.524	0.114	7.2643e-33	DC3	NACC2
9.6951e-37	2.75338	0.641	0.191	2.06729e-32	DC3	TSPAN4
4.06766e-36	1.71473	0.961	0.715	8.67348e-32	DC3	ARL5A
4.36632e-36	1.10792	1	0.982	9.3103e-32	DC3	MNDA
6.03084e-36	2.49292	0.67	0.2	1.28596e-31	DC3	ITM2C
7.66311e-36	2.00745	0.854	0.341	1.634e-31	DC3	ITGAM
8.46767e-36	2.18796	0.835	0.335	1.80556e-31	DC3	CMAH
1.14256e-35	1.5932	1	0.874	2.43629e-31	DC3	ATP1B3
1.51965e-35	2.66779	0.466	0.092	3.24034e-31	DC3	CYP20A1
1.67655e-35	3.59118	0.252	0.027	3.5749e-31	DC3	DBNDD2
2.16733e-35	1.48167	0.981	0.751	4.62139e-31	DC3	PPT1
8.77984e-35	2.22486	0.767	0.293	1.87212e-30	DC3	TREM1
1.3006e-34	2.28399	0.689	0.213	2.77326e-30	DC3	CALCOCO2
1.51373e-34	2.45515	0.563	0.141	3.22772e-30	DC3	CCRL2
2.38454e-34	2.65824	0.65	0.211	5.08455e-30	DC3	SLPI
2.38788e-34	1.85787	0.864	0.403	5.09168e-30	DC3	HNMT
2.45849e-33	2.50023	0.641	0.191	5.24224e-29	DC3	GNS
2.63422e-33	1.016	1	0.982	5.61695e-29	DC3	RNASE6
3.4492e-33	2.31461	0.786	0.334	7.35474e-29	DC3	LGALS3
3.85788e-33	3.37223	0.262	0.032	8.22616e-29	DC3	OSBPL5
3.95846e-33	1.79636	0.951	0.589	8.44063e-29	DC3	CLEC2B
4.15288e-33	3.18849	0.311	0.044	8.85519e-29	DC3	STXBP5
5.36543e-33	2.22034	0.68	0.219	1.14407e-28	DC3	TNFSF13
1.00811e-32	1.68792	0.961	0.686	2.1496e-28	DC3	ZSWIM6
1.93795e-32	1.72198	0.883	0.438	4.13229e-28	DC3	RDX
4.23294e-32	2.67963	0.68	0.23	9.02591e-28	DC3	PPARG
7.66383e-32	1.86137	0.816	0.343	1.63416e-27	DC3	ENSECAG00000048969
8.03336e-32	1.97527	0.874	0.469	1.71295e-27	DC3	IFI27
8.46897e-32	1.7004	1	0.892	1.80584e-27	DC3	GBP6
9.01128e-32	2.40206	0.621	0.188	1.92148e-27	DC3	ME1
1.09495e-31	2.27496	0.728	0.266	2.33476e-27	DC3	EMP1
1.23049e-31	1.88356	0.728	0.261	2.62378e-27	DC3	MBOAT1
2.02735e-31	1.12069	1	0.959	4.32292e-27	DC3	ENSECAG00000046289
2.31522e-31	2.25474	0.612	0.181	4.93674e-27	DC3	SPARC
2.43338e-31	0.887497	1	0.981	5.18869e-27	DC3	AMDHD2
2.47045e-31	1.17913	0.99	0.848	5.26775e-27	DC3	SLC44A1
2.58318e-31	3.10168	0.282	0.038	5.50812e-27	DC3	ENSECAG00000031558
2.77026e-31	2.58352	0.437	0.091	5.90703e-27	DC3	TNFSF12
3.15977e-31	1.51992	0.951	0.563	6.73757e-27	DC3	MECR
6.90852e-31	1.91938	0.786	0.337	1.4731e-26	DC3	ENSECAG00000056286
8.84015e-31	2.44124	0.437	0.092	1.88498e-26	DC3	CLEC4E
9.10526e-31	2.00014	0.932	0.604	1.94151e-26	DC3	BLVRA
1.57318e-30	1.97866	0.68	0.226	3.35448e-26	DC3	GMPR
1.84662e-30	2.6131	0.447	0.098	3.93756e-26	DC3	COLEC12
3.84849e-30	3.04336	0.379	0.074	8.20614e-26	DC3	SLC11A1
5.78341e-30	1.92669	0.816	0.338	1.2332e-25	DC3	KCNQ5
8.4456e-30	1.84125	0.913	0.566	1.80086e-25	DC3	GDA
1.18843e-29	2.4309	0.728	0.293	2.53408e-25	DC3	MITF
2.14242e-29	2.28055	0.621	0.203	4.56829e-25	DC3	TNFAIP2
3.91824e-29	2.23339	0.689	0.248	8.35486e-25	DC3	CPM
3.92177e-29	1.03365	1	0.908	8.3624e-25	DC3	TIMP2
4.24085e-29	1.476	1	0.885	9.04276e-25	DC3	SORL1
5.98687e-29	1.17625	0.99	0.836	1.27658e-24	DC3	TSTD3
6.23227e-29	2.68794	0.359	0.067	1.32891e-24	DC3	ENSECAG00000022716
1.07688e-28	2.24564	0.553	0.154	2.29624e-24	DC3	TSPAN5
1.34756e-28	1.63956	0.913	0.515	2.87341e-24	DC3	GINM1
1.69786e-28	3.26644	0.262	0.037	3.62036e-24	DC3	ENSECAG00000034991
2.54113e-28	2.35743	0.689	0.261	5.41845e-24	DC3	IL15
3.9845e-28	0.812171	1	0.991	8.49615e-24	DC3	TALDO1
4.46981e-28	1.25489	0.981	0.774	9.53097e-24	DC3	ENSECAG00000000775
2.7903e-27	3.26391	0.35	0.068	5.94975e-23	DC3	EGR2
3.31583e-27	1.82405	0.718	0.279	7.07034e-23	DC3	ENSECAG00000022839
5.24034e-27	1.34774	0.942	0.634	1.1174e-22	DC3	SQOR
1.38698e-26	2.18695	0.515	0.141	2.95745e-22	DC3	CXCL16
2.29439e-26	0.999173	1	0.959	4.89233e-22	DC3	ENSECAG00000020728
2.51894e-26	2.27225	0.495	0.133	5.37114e-22	DC3	ARHGAP10
4.1696e-26	3.30906	0.214	0.027	8.89083e-22	DC3	ENSECAG00000040790
4.53459e-26	3.28456	0.767	0.471	9.66911e-22	DC3	ENSECAG00000060247
5.03264e-26	3.04965	0.243	0.034	1.07311e-21	DC3	DIPK1C
9.96332e-26	0.88488	1	0.968	2.12448e-21	DC3	ANXA5
1.69744e-25	1.56934	0.913	0.593	3.61946e-21	DC3	KLHL2
1.74945e-25	1.87987	0.796	0.39	3.73035e-21	DC3	ENSECAG00000017324
3.82284e-25	2.31734	0.476	0.132	8.15145e-21	DC3	GBP1
4.71686e-25	1.16751	0.99	0.888	1.00578e-20	DC3	GAB2
5.48452e-25	1.8254	0.67	0.252	1.16946e-20	DC3	CD7
6.74778e-25	1.48286	0.922	0.626	1.43883e-20	DC3	XG
8.45931e-25	3.3709	0.214	0.028	1.80378e-20	DC3	SCN8A
1.08932e-24	1.19403	0.99	0.99	2.32275e-20	DC3	PLBD1
1.34888e-24	2.01839	0.272	0.044	2.87622e-20	DC3	CD36
1.79006e-24	1.04543	0.971	0.882	3.81695e-20	DC3	VSIR
1.84335e-24	2.59028	0.553	0.181	3.93057e-20	DC3	UST
2.08588e-24	1.76743	0.553	0.171	4.44772e-20	DC3	ARSB
2.83965e-24	0.908301	1	0.959	6.055e-20	DC3	CTSB
4.31232e-24	2.21914	0.718	0.371	9.19517e-20	DC3	LGMN
5.26836e-24	1.29286	1	0.771	1.12337e-19	DC3	ALDH1L1
5.76812e-24	2.144	0.602	0.228	1.22994e-19	DC3	ENSECAG00000009881
6.21737e-24	1.53241	0.854	0.47	1.32573e-19	DC3	ATXN1
6.35304e-24	0.939778	0.971	0.914	1.35466e-19	DC3	TSPO
8.81048e-24	1.3526	0.961	0.718	1.87866e-19	DC3	CD63
1.25004e-23	2.66269	0.33	0.069	2.66547e-19	DC3	RAMP1
1.315e-23	1.48399	0.864	0.537	2.80397e-19	DC3	BST2
1.61423e-23	1.55447	0.854	0.546	3.44203e-19	DC3	FRY
3.70203e-23	1.67763	0.786	0.429	7.89383e-19	DC3	SLFN5
5.99042e-23	1.9049	0.67	0.268	1.27734e-18	DC3	SLC1A5
6.22712e-23	1.03729	1	0.831	1.32781e-18	DC3	CSF1R
8.78991e-23	0.969508	0.981	0.903	1.87427e-18	DC3	BCAP29
1.12819e-22	3.14344	0.641	0.255	2.40564e-18	DC3	MMP9
1.31151e-22	1.74284	0.767	0.368	2.79654e-18	DC3	ENSECAG00000024512
1.34268e-22	3.24763	0.233	0.036	2.86301e-18	DC3	SASH1
1.47377e-22	1.24541	0.942	0.626	3.14252e-18	DC3	ARRB2
2.62284e-22	1.08568	0.922	0.726	5.59268e-18	DC3	ENSECAG00000039848
5.25622e-22	0.933837	1	0.993	1.12078e-17	DC3	CD44
6.26802e-22	1.24427	0.971	0.694	1.33653e-17	DC3	SLC49A4
7.19868e-22	2.47175	0.408	0.107	1.53497e-17	DC3	PAM
1.11411e-21	2.22617	0.476	0.146	2.37561e-17	DC3	PDE4B
1.48094e-21	1.8145	0.748	0.346	3.15781e-17	DC3	DRAM2
2.03664e-21	2.63696	0.32	0.071	4.34273e-17	DC3	IL15RA
2.60821e-21	0.946041	0.99	0.936	5.56148e-17	DC3	LYPLA1
2.93489e-21	2.84209	0.311	0.069	6.25806e-17	DC3	CHST15
3.24225e-21	1.93433	0.573	0.226	6.91345e-17	DC3	APMAP
4.59518e-21	1.33878	0.913	0.628	9.7983e-17	DC3	PSTPIP2
5.54405e-21	1.01514	1	0.902	1.18216e-16	DC3	AOAH
7.68646e-21	1.59373	0.757	0.37	1.63898e-16	DC3	NLRC5
1.12088e-20	1.84976	0.592	0.234	2.39005e-16	DC3	STOM
1.15244e-20	2.67289	0.33	0.078	2.45736e-16	DC3	ENSECAG00000035702
1.38875e-20	1.72486	0.67	0.3	2.96123e-16	DC3	ACO1
1.62682e-20	0.873037	0.99	0.89	3.46888e-16	DC3	GIMAP6
2.26905e-20	1.38282	0.893	0.604	4.8383e-16	DC3	IER5L
2.78904e-20	1.23268	0.922	0.766	5.94708e-16	DC3	PHACTR2
2.8514e-20	1.29518	0.951	0.695	6.08005e-16	DC3	H2AJ
5.05032e-20	1.57897	0.786	0.425	1.07688e-15	DC3	KIF1B
6.61424e-20	3.01536	0.243	0.045	1.41035e-15	DC3	C2
7.035e-20	1.31227	0.903	0.636	1.50007e-15	DC3	GSN
9.12399e-20	0.816243	1	0.942	1.94551e-15	DC3	ENSECAG00000035431
9.51097e-20	1.05438	0.971	0.801	2.02802e-15	DC3	FYB1
9.54952e-20	2.8013	0.243	0.045	2.03624e-15	DC3	STEAP3
1.01397e-19	0.6921	1	0.993	2.1621e-15	DC3	CSNK1A1
1.10824e-19	2.05918	0.476	0.156	2.36309e-15	DC3	ABCA3
1.58379e-19	1.32341	0.806	0.443	3.37712e-15	DC3	CLCN7
1.75459e-19	1.84315	0.806	0.514	3.74131e-15	DC3	IFIT2
2.93944e-19	1.48921	0.767	0.429	6.26778e-15	DC3	SPTLC3
3.69581e-19	0.66489	0.99	0.975	7.88058e-15	DC3	RNF130
5.65538e-19	1.7472	0.583	0.234	1.2059e-14	DC3	TFEC
6.67897e-19	1.44007	0.757	0.396	1.42416e-14	DC3	CLEC1A
7.03639e-19	0.803014	0.99	0.941	1.50037e-14	DC3	NUMB
1.0088e-18	1.10499	0.932	0.723	2.15107e-14	DC3	CRACR2B
1.13121e-18	1.04226	0.981	0.855	2.41209e-14	DC3	STAT1
1.30285e-18	1.78004	0.544	0.215	2.77807e-14	DC3	DOK3
1.36271e-18	2.10331	0.398	0.114	2.90571e-14	DC3	ARHGEF10L
1.51001e-18	0.91336	1	0.928	3.2198e-14	DC3	TRPS1
1.6469e-18	1.58227	0.67	0.299	3.51169e-14	DC3	HGF
1.73616e-18	1.19811	0.922	0.628	3.70202e-14	DC3	FRMD4B
1.85469e-18	1.40096	0.718	0.357	3.95476e-14	DC3	HSDL2
2.27424e-18	0.508222	1	0.993	4.84936e-14	DC3	LDHB
2.96064e-18	1.10852	0.99	0.829	6.31296e-14	DC3	PRNP
3.60038e-18	2.03211	0.476	0.172	7.67708e-14	DC3	SFXN1
4.83029e-18	0.839319	0.99	0.905	1.02996e-13	DC3	ENSECAG00000007663
5.24172e-18	2.13499	0.437	0.141	1.11769e-13	DC3	ENSECAG00000000910
6.33515e-18	1.3737	0.757	0.392	1.35084e-13	DC3	ENSECAG00000039582
7.15757e-18	1.58825	0.689	0.349	1.52621e-13	DC3	SLC2A9
9.28031e-18	1.0721	0.932	0.78	1.97884e-13	DC3	LRRC8D
1.27638e-17	2.3445	0.33	0.087	2.72163e-13	DC3	ABCC4
1.47686e-17	0.893414	0.971	0.906	3.14911e-13	DC3	BTG1
1.74666e-17	1.66806	0.563	0.227	3.7244e-13	DC3	ENSECAG00000030891
2.64071e-17	0.721201	0.971	0.927	5.63079e-13	DC3	REXO2
2.76705e-17	1.31852	0.845	0.523	5.90019e-13	DC3	ENSECAG00000012876
3.72911e-17	1.82808	0.612	0.273	7.95158e-13	DC3	SNX24
3.79359e-17	1.40461	0.786	0.475	8.08907e-13	DC3	MGAT5
5.69653e-17	0.759216	0.942	0.89	1.21467e-12	DC3	ATP6V1B2
7.21148e-17	1.58756	0.573	0.232	1.5377e-12	DC3	CASP3
7.50038e-17	1.03668	0.932	0.729	1.59931e-12	DC3	BMPR2
8.71972e-17	1.07745	0.825	0.613	1.85931e-12	DC3	AGPAT2
9.78468e-17	1.23538	0.816	0.506	2.08639e-12	DC3	RBBP8
9.97942e-17	1.25007	0.786	0.431	2.12791e-12	DC3	ENSECAG00000034219
1.12055e-16	1.08342	0.932	0.77	2.38934e-12	DC3	TNFRSF1B
1.26766e-16	1.62255	0.709	0.384	2.70302e-12	DC3	RGS18
1.32362e-16	2.01921	0.437	0.149	2.82235e-12	DC3	CITED4
1.87788e-16	1.44457	0.854	0.581	4.00421e-12	DC3	ST3GAL6
1.97392e-16	1.10006	1	0.895	4.20899e-12	DC3	SRGN
3.28153e-16	0.512966	1	0.993	6.9972e-12	DC3	ENSECAG00000033049
3.38198e-16	1.06517	0.883	0.686	7.21139e-12	DC3	TMED5
3.82089e-16	0.748275	1	0.993	8.14728e-12	DC3	SAT1
3.96685e-16	2.35674	0.32	0.087	8.45851e-12	DC3	NCF4
4.18707e-16	1.75015	0.427	0.141	8.92808e-12	DC3	INSR
4.62109e-16	0.952505	0.99	0.887	9.85354e-12	DC3	RB1
4.85763e-16	0.934782	0.961	0.846	1.03579e-11	DC3	IFNGR2
5.17518e-16	0.852365	0.922	0.76	1.1035e-11	DC3	XBP1
5.47141e-16	0.904992	0.981	0.878	1.16667e-11	DC3	LAP3
6.87122e-16	1.41021	0.709	0.369	1.46515e-11	DC3	ENSECAG00000044967
6.96227e-16	1.22148	0.777	0.498	1.48456e-11	DC3	WASHC4
7.07405e-16	1.80302	0.495	0.196	1.5084e-11	DC3	ENSECAG00000012768
8.06157e-16	1.46647	0.903	0.778	1.71897e-11	DC3	DUSP6
8.18794e-16	1.96928	0.427	0.15	1.74591e-11	DC3	ENSECAG00000044680
9.68866e-16	1.62236	0.612	0.289	2.06591e-11	DC3	B3GNT5
1.07091e-15	2.63785	0.252	0.059	2.28351e-11	DC3	APPL2
1.18959e-15	1.68394	0.621	0.296	2.53657e-11	DC3	RNF24
1.23814e-15	0.930794	0.942	0.714	2.64009e-11	DC3	AGA
1.29425e-15	0.660979	1	0.997	2.75974e-11	DC3	ZEB2
2.08317e-15	1.63079	0.544	0.23	4.44194e-11	DC3	QPCT
2.35051e-15	1.25449	0.748	0.44	5.012e-11	DC3	SNX27
2.52209e-15	1.37476	0.65	0.318	5.37785e-11	DC3	RGS2
2.76646e-15	0.727279	0.99	0.932	5.89893e-11	DC3	ENSECAG00000008243
3.01431e-15	1.3057	0.806	0.519	6.4274e-11	DC3	YPEL3
3.43346e-15	1.20674	0.883	0.632	7.32117e-11	DC3	B3GNT2
3.54202e-15	0.897324	0.971	0.793	7.55266e-11	DC3	CYP2C111
3.82071e-15	2.4688	0.388	0.133	8.14689e-11	DC3	CALML5
4.00832e-15	1.03564	0.874	0.593	8.54693e-11	DC3	NCOA7
4.33322e-15	1.61268	0.485	0.189	9.23972e-11	DC3	ENSECAG00000010596
4.76891e-15	1.03349	0.922	0.745	1.01688e-10	DC3	RTN3
4.86945e-15	2.21152	0.301	0.081	1.03831e-10	DC3	STEAP4
6.1915e-15	0.888156	0.981	0.931	1.32021e-10	DC3	CD47
7.44641e-15	1.59839	0.534	0.229	1.5878e-10	DC3	RAB20
7.49764e-15	1.63732	0.515	0.215	1.59872e-10	DC3	SPRED1
8.41971e-15	0.934379	0.874	0.697	1.79534e-10	DC3	GSAP
9.51281e-15	1.27669	0.854	0.566	2.02842e-10	DC3	TCF7L2
9.59203e-15	1.17118	0.777	0.45	2.04531e-10	DC3	FOXO3
1.05669e-14	1.10848	0.883	0.699	2.25317e-10	DC3	HEBP1
1.12274e-14	0.475618	1	0.994	2.39401e-10	DC3	FAM185A
1.20256e-14	0.905582	0.961	0.785	2.56421e-10	DC3	PLXDC2
1.29761e-14	1.0802	0.825	0.499	2.7669e-10	DC3	LRP1
1.37093e-14	1.06844	0.99	0.893	2.92324e-10	DC3	TPST1
1.39094e-14	1.34252	0.757	0.451	2.96591e-10	DC3	ABCG2
1.54782e-14	1.55612	0.534	0.229	3.30042e-10	DC3	SLC37A2
1.57639e-14	1.80971	0.466	0.189	3.36134e-10	DC3	SCAMP1
1.58598e-14	0.67723	0.99	0.924	3.38178e-10	DC3	IFNGR1
1.62852e-14	0.679073	0.971	0.945	3.4725e-10	DC3	PSMB10
1.79426e-14	2.39575	0.262	0.067	3.82589e-10	DC3	GAB1
1.82903e-14	0.975061	0.874	0.696	3.90004e-10	DC3	ARL8B
1.84326e-14	1.43213	0.641	0.337	3.93038e-10	DC3	KIAA0513
1.86899e-14	0.971563	0.961	0.811	3.98524e-10	DC3	ABCA6
2.12447e-14	0.617409	1	0.939	4.53001e-10	DC3	TGFBI
2.19149e-14	1.50966	0.631	0.353	4.67292e-10	DC3	SMPDL3A
2.49467e-14	0.793625	0.971	0.891	5.31938e-10	DC3	TNS3
2.54385e-14	1.05883	0.854	0.606	5.42424e-10	DC3	SLC38A6
2.85597e-14	0.785349	0.961	0.892	6.08979e-10	DC3	AP1S2
2.91654e-14	1.02803	0.874	0.641	6.21893e-10	DC3	FBXL5
3.38368e-14	0.626495	0.99	0.963	7.21502e-10	DC3	CD99
3.7035e-14	1.85513	0.864	0.709	7.89698e-10	DC3	EGR1
4.04752e-14	0.827683	0.951	0.87	8.63052e-10	DC3	FCHO2
4.32847e-14	1.44662	0.709	0.415	9.22959e-10	DC3	NFIA
5.31274e-14	1.89144	0.398	0.139	1.13284e-09	DC3	FAM13A
5.88337e-14	1.28041	0.845	0.6	1.25451e-09	DC3	ATP6V1A
6.06559e-14	1.31161	0.728	0.446	1.29337e-09	DC3	CTSD
6.49793e-14	0.661952	0.99	0.945	1.38555e-09	DC3	NCOA2
8.71292e-14	2.57997	0.214	0.049	1.85786e-09	DC3	ALDH1L2
9.07298e-14	0.986028	0.883	0.691	1.93463e-09	DC3	NUDT3
9.13004e-14	1.01933	0.913	0.732	1.9468e-09	DC3	RNF149
9.56329e-14	0.843144	0.961	0.844	2.03918e-09	DC3	WDFY3
9.65413e-14	0.564595	1	0.999	2.05855e-09	DC3	QKI
9.82216e-14	0.634925	0.981	0.953	2.09438e-09	DC3	LCP2
1.30556e-13	1.563	0.874	0.658	2.78385e-09	DC3	DUSP1
1.3205e-13	1.44484	0.573	0.262	2.81571e-09	DC3	SCARB2
1.52166e-13	1.7241	0.398	0.143	3.24463e-09	DC3	TMEM150B
1.56727e-13	1.30806	0.67	0.356	3.34189e-09	DC3	ENSECAG00000022868
1.67409e-13	0.687821	0.981	0.898	3.56965e-09	DC3	RABAC1
1.70156e-13	0.906553	0.922	0.649	3.62823e-09	DC3	PGM2
1.79084e-13	0.835519	0.951	0.907	3.81861e-09	DC3	CEBPD
1.8395e-13	0.89	0.903	0.731	3.92237e-09	DC3	STARD7
1.87877e-13	1.57726	0.515	0.238	4.0061e-09	DC3	UBTD2
1.91407e-13	0.916796	0.942	0.78	4.08137e-09	DC3	AZIN1
2.32995e-13	0.839159	0.942	0.795	4.96816e-09	DC3	KRCC1
2.6452e-13	0.746133	0.981	0.914	5.64036e-09	DC3	ADK
2.68092e-13	0.507154	1	0.966	5.71653e-09	DC3	LY86
3.25343e-13	1.41309	0.67	0.381	6.93729e-09	DC3	TLR7
3.83237e-13	0.89071	0.961	0.807	8.17175e-09	DC3	IRAG2
3.94001e-13	2.09468	0.301	0.091	8.40128e-09	DC3	ENSECAG00000028949
4.45927e-13	1.60546	0.641	0.371	9.50849e-09	DC3	GADD45A
4.74395e-13	0.824167	0.981	0.928	1.01155e-08	DC3	TMCC1
5.61847e-13	0.587559	1	0.979	1.19803e-08	DC3	EIF5
5.9241e-13	0.677794	0.971	0.865	1.2632e-08	DC3	MGST3
5.93224e-13	1.98838	0.35	0.119	1.26493e-08	DC3	LUZP1
6.08057e-13	0.864328	0.864	0.663	1.29656e-08	DC3	CTSA
6.12432e-13	1.83651	0.417	0.173	1.30589e-08	DC3	ENSECAG00000035596
6.68199e-13	0.820142	0.922	0.764	1.4248e-08	DC3	PNKD
6.72633e-13	2.13168	0.272	0.078	1.43426e-08	DC3	ENSECAG00000038836
7.1986e-13	2.18666	0.32	0.105	1.53496e-08	DC3	ENSECAG00000045402
7.26474e-13	0.948658	0.922	0.684	1.54906e-08	DC3	APLP2
7.43417e-13	1.16194	0.835	0.564	1.58519e-08	DC3	OPHN1
7.79336e-13	1.21291	0.65	0.365	1.66178e-08	DC3	SEPTIN11
8.73086e-13	2.204	0.282	0.084	1.86168e-08	DC3	ARID3B
9.76552e-13	1.28319	0.621	0.312	2.0823e-08	DC3	CDS1
1.05372e-12	1.10236	0.806	0.592	2.24684e-08	DC3	PTAFR
1.37227e-12	1.74925	0.466	0.204	2.92609e-08	DC3	SERTAD3
1.52854e-12	1.5413	0.524	0.243	3.2593e-08	DC3	MXI1
1.68634e-12	0.585759	0.99	0.949	3.59579e-08	DC3	ENSECAG00000017042
1.72797e-12	0.968002	0.883	0.747	3.68456e-08	DC3	IL10RB
1.80318e-12	1.19142	0.806	0.547	3.84493e-08	DC3	RASA3
2.17206e-12	1.40414	0.592	0.304	4.63148e-08	DC3	TRAF3
2.51805e-12	0.825325	0.893	0.766	5.36925e-08	DC3	GSTO1
2.76276e-12	2.14893	0.291	0.089	5.89103e-08	DC3	GBP5
2.96674e-12	1.20639	0.883	0.758	6.32597e-08	DC3	NPEPPS
3.08837e-12	0.910311	0.922	0.769	6.58534e-08	DC3	RRBP1
3.21265e-12	1.22527	0.699	0.43	6.85033e-08	DC3	MYOF
3.71048e-12	1.5712	0.427	0.174	7.91186e-08	DC3	THEMIS2
3.86474e-12	1.10002	0.786	0.543	8.24078e-08	DC3	SNX10
4.27938e-12	1.78204	0.495	0.24	9.12493e-08	DC3	ETS2
4.34306e-12	0.92173	0.835	0.65	9.26071e-08	DC3	MINPP1
4.4003e-12	0.879578	0.903	0.773	9.38276e-08	DC3	ZBTB7A
4.42478e-12	0.627866	1	0.979	9.43495e-08	DC3	ATG3
5.06082e-12	0.488661	1	0.992	1.07912e-07	DC3	TKT
5.81466e-12	0.541569	1	0.986	1.23986e-07	DC3	ROCK1
5.95847e-12	1.82155	0.282	0.085	1.27052e-07	DC3	MERTK
6.0032e-12	0.897782	1	0.94	1.28006e-07	DC3	RTN4
6.03162e-12	0.656704	0.99	0.977	1.28612e-07	DC3	PGLS
6.05271e-12	0.785448	0.932	0.874	1.29062e-07	DC3	KCTD20
6.46956e-12	1.13884	0.718	0.469	1.3795e-07	DC3	UFD1
6.65971e-12	0.813012	0.942	0.794	1.42005e-07	DC3	PSTPIP1
7.58626e-12	2.02605	0.417	0.181	1.61762e-07	DC3	P2RY14
9.23844e-12	0.770857	0.961	0.785	1.96991e-07	DC3	DOCK1
9.61888e-12	2.26164	0.233	0.064	2.05103e-07	DC3	CTSF
1.05713e-11	1.23531	0.641	0.37	2.25413e-07	DC3	ALDH3B1
1.13637e-11	1.37973	0.505	0.231	2.42308e-07	DC3	RIGI
1.14684e-11	1.9226	0.272	0.082	2.44542e-07	DC3	ENSECAG00000053877
1.3409e-11	0.936061	0.796	0.533	2.8592e-07	DC3	MCUB
1.35921e-11	0.782408	0.903	0.845	2.89825e-07	DC3	TMCO1
1.41536e-11	2.05524	0.262	0.08	3.01798e-07	DC3	ENSECAG00000053473
1.49771e-11	0.648493	0.99	0.922	3.19357e-07	DC3	CAPG
1.68288e-11	1.25147	0.544	0.259	3.58841e-07	DC3	ARNTL
1.78955e-11	0.948675	0.981	0.924	3.81586e-07	DC3	JUNB
1.79421e-11	1.87571	0.301	0.099	3.8258e-07	DC3	HK2
1.82279e-11	2.28033	0.214	0.055	3.88674e-07	DC3	CDA
2.09641e-11	0.725541	0.942	0.777	4.47017e-07	DC3	LY96
2.11184e-11	1.46652	0.553	0.291	4.50307e-07	DC3	LST1
2.32574e-11	0.813304	0.913	0.854	4.95918e-07	DC3	DENND1A
2.70222e-11	1.22519	0.621	0.333	5.76194e-07	DC3	CEPT1
3.03241e-11	2.0237	0.515	0.256	6.46601e-07	DC3	CD38
3.08243e-11	1.10168	0.718	0.445	6.57267e-07	DC3	UCK2
3.17486e-11	2.34295	0.204	0.053	6.76975e-07	DC3	ENSECAG00000036649
3.2519e-11	1.48527	0.447	0.205	6.93403e-07	DC3	ENSECAG00000007598
3.46541e-11	0.995372	0.864	0.727	7.38928e-07	DC3	SLC43A2
3.62186e-11	2.08353	0.33	0.12	7.72288e-07	DC3	CD8A
3.66714e-11	1.48346	0.845	0.704	7.81944e-07	DC3	CADM1
3.80892e-11	0.793445	0.913	0.843	8.12176e-07	DC3	RIPK1
4.17599e-11	2.21617	0.233	0.067	8.90447e-07	DC3	CD244
4.42859e-11	1.97833	0.34	0.128	9.44308e-07	DC3	ARSG
5.8457e-11	1.48713	0.398	0.16	1.24648e-06	DC3	HERC6
5.96068e-11	1.68436	0.427	0.185	1.271e-06	DC3	RNF217
6.07911e-11	0.911231	0.825	0.608	1.29625e-06	DC3	NLRP3
6.27302e-11	2.23218	0.204	0.052	1.3376e-06	DC3	ENSECAG00000060369
6.68563e-11	1.65698	0.32	0.112	1.42558e-06	DC3	NR1D2
7.05938e-11	0.865519	0.864	0.709	1.50527e-06	DC3	GUSB
7.43952e-11	1.83083	0.262	0.081	1.58633e-06	DC3	NLRC4
8.72367e-11	1.2937	0.612	0.393	1.86015e-06	DC3	SGTB
8.78137e-11	1.35027	0.699	0.427	1.87245e-06	DC3	ITSN1
9.20809e-11	2.16573	0.233	0.068	1.96344e-06	DC3	ST6GALNAC2
9.89982e-11	1.31625	0.417	0.172	2.11094e-06	DC3	MFHAS1
1.00936e-10	1.45351	0.456	0.209	2.15225e-06	DC3	ENSECAG00000056235
1.01286e-10	1.41708	0.573	0.329	2.15972e-06	DC3	CCR2
1.06793e-10	1.61988	0.534	0.288	2.27716e-06	DC3	TRIB1
1.1689e-10	0.613144	0.99	0.949	2.49245e-06	DC3	ENSECAG00000059677
1.19753e-10	1.30309	0.534	0.279	2.55349e-06	DC3	EIF4EBP1
1.2643e-10	0.728474	0.913	0.898	2.69586e-06	DC3	DLG1
1.42139e-10	0.553167	0.99	0.951	3.03083e-06	DC3	SELENOT
1.47736e-10	0.532583	0.981	0.975	3.15018e-06	DC3	DPH2
1.49199e-10	0.766111	0.922	0.798	3.18137e-06	DC3	NMI
1.55513e-10	0.974455	0.757	0.5	3.31601e-06	DC3	ZDHHC7
1.74984e-10	0.835518	0.845	0.673	3.73118e-06	DC3	SAP30
2.03451e-10	0.881865	0.845	0.683	4.33819e-06	DC3	SAMD9
2.60655e-10	1.02066	0.767	0.565	5.55796e-06	DC3	ENTPD1
2.69332e-10	1.4648	0.544	0.287	5.74296e-06	DC3	GAMT
2.85115e-10	1.30182	0.485	0.232	6.0795e-06	DC3	SLC35A5
3.05033e-10	0.750596	0.903	0.715	6.50422e-06	DC3	ENSECAG00000031100
3.32773e-10	1.04017	0.777	0.543	7.09572e-06	DC3	GLUL
3.60468e-10	1.87276	0.272	0.089	7.68626e-06	DC3	SIRPB2
3.64808e-10	0.506955	1	0.997	7.77879e-06	DC3	MT-ATP6
4.03748e-10	1.45815	0.592	0.331	8.60912e-06	DC3	DMXL2
4.19268e-10	1.22458	0.602	0.345	8.94006e-06	DC3	INPP5A
4.28319e-10	1.62524	0.34	0.133	9.13305e-06	DC3	HS6ST1
4.31304e-10	0.646959	0.932	0.831	9.19669e-06	DC3	PGD
4.52296e-10	1.08804	0.796	0.64	9.64431e-06	DC3	IFNAR1
4.67032e-10	1.19876	0.67	0.441	9.95852e-06	DC3	CPEB4
4.76026e-10	0.582461	0.951	0.902	1.01503e-05	DC3	CCPG1
4.80479e-10	1.20372	0.621	0.386	1.02452e-05	DC3	SLC46A2
4.97566e-10	1.01268	0.777	0.637	1.06096e-05	DC3	CTSC
5.06144e-10	0.99342	0.786	0.615	1.07925e-05	DC3	C1H15orf48
5.15045e-10	0.673694	0.981	0.944	1.09823e-05	DC3	CD68
5.92996e-10	1.89957	0.243	0.076	1.26445e-05	DC3	ENSECAG00000049617
5.99852e-10	0.518064	0.99	0.936	1.27906e-05	DC3	TMEM59
6.04279e-10	0.435088	1	0.977	1.2885e-05	DC3	FAM120A
6.30918e-10	1.02421	0.767	0.497	1.34531e-05	DC3	ZC3H12C
6.46823e-10	1.64474	0.427	0.2	1.37922e-05	DC3	KLF10
7.03786e-10	0.876906	0.883	0.78	1.50068e-05	DC3	ATF6
7.12346e-10	0.42968	0.99	0.995	1.51894e-05	DC3	ENO1
7.28136e-10	1.1026	0.68	0.458	1.5526e-05	DC3	OSBPL6
7.40161e-10	0.730795	0.893	0.726	1.57825e-05	DC3	ERICH4
7.49445e-10	0.66688	0.922	0.804	1.59804e-05	DC3	ENSECAG00000044027
8.26518e-10	1.31704	0.495	0.245	1.76238e-05	DC3	DGKZ
8.63783e-10	1.43653	0.388	0.17	1.84184e-05	DC3	C1H15orf39
9.98583e-10	0.601628	0.99	0.938	2.12928e-05	DC3	TET2
1.15158e-09	0.907265	0.786	0.554	2.45552e-05	DC3	TTYH3
1.19296e-09	1.088	0.631	0.385	2.54374e-05	DC3	PINK1
1.41268e-09	0.62245	0.942	0.896	3.01226e-05	DC3	IGSF6
1.46178e-09	1.92199	0.291	0.108	3.11695e-05	DC3	RAVER2
1.49416e-09	1.34172	0.534	0.289	3.186e-05	DC3	PTPRK
1.49954e-09	1.13262	0.777	0.6	3.19747e-05	DC3	ENSECAG00000051169
1.50175e-09	0.707311	0.874	0.729	3.20219e-05	DC3	TBC1D23
1.56892e-09	2.3283	0.223	0.07	3.3454e-05	DC3	SOCS3
1.60703e-09	2.02609	0.214	0.063	3.42667e-05	DC3	DLC1
1.65486e-09	1.00598	0.757	0.528	3.52866e-05	DC3	STK38L
1.69945e-09	0.635258	0.981	0.955	3.62374e-05	DC3	CEP170
1.78383e-09	0.532709	0.951	0.902	3.80365e-05	DC3	MFF
1.90739e-09	0.776254	0.845	0.732	4.06712e-05	DC3	LGALS3BP
1.97331e-09	0.901134	0.816	0.589	4.20768e-05	DC3	THADA
2.01009e-09	0.854028	0.864	0.669	4.28611e-05	DC3	GATAD2A
2.02132e-09	1.51871	0.408	0.181	4.31005e-05	DC3	PLAUR
2.51548e-09	1.09249	0.66	0.42	5.36376e-05	DC3	TIFA
2.64735e-09	1.74475	0.718	0.543	5.64494e-05	DC3	BTG2
2.78254e-09	1.38675	0.456	0.22	5.9332e-05	DC3	MCF2L
3.08534e-09	0.648819	0.971	0.93	6.57887e-05	DC3	NCKAP1L
3.58989e-09	0.52659	0.971	0.927	7.65472e-05	DC3	RHOQ
3.77262e-09	1.42803	0.456	0.224	8.04435e-05	DC3	OSBPL1A
4.24832e-09	0.656024	0.903	0.838	9.0587e-05	DC3	LAMTOR3
4.73923e-09	0.825443	0.913	0.85	0.000101055	DC3	STK17A
5.11273e-09	1.21558	0.495	0.254	0.000109019	DC3	GPR65
5.46833e-09	1.2047	0.476	0.229	0.000116601	DC3	P2RX7
5.50599e-09	0.792735	0.893	0.719	0.000117404	DC3	HMOX1
5.6089e-09	0.810468	0.495	0.246	0.000119599	DC3	SNX18
5.92355e-09	0.940472	0.796	0.656	0.000126308	DC3	CAMKK2
5.96331e-09	1.58444	0.602	0.4	0.000127156	DC3	ATP13A3
6.50146e-09	1.48946	0.32	0.129	0.000138631	DC3	ACP3
6.55931e-09	1.53082	0.408	0.203	0.000139864	DC3	ENSECAG00000054001
6.59103e-09	0.778383	0.816	0.578	0.000140541	DC3	DOK2
7.25225e-09	1.67245	0.32	0.136	0.00015464	DC3	PLOD1
7.55495e-09	1.50103	0.311	0.12	0.000161094	DC3	USP31
7.91096e-09	1.11887	0.553	0.332	0.000168685	DC3	NCF1
8.40609e-09	0.823983	0.825	0.635	0.000179243	DC3	CD84
9.3354e-09	0.447416	1	0.995	0.000199059	DC3	DIAPH2
9.62371e-09	0.574284	0.981	0.809	0.000205206	DC3	ENSECAG00000033857
1.11289e-08	0.672529	0.903	0.804	0.000237302	DC3	CDV3
1.11714e-08	0.70328	0.883	0.732	0.000238208	DC3	ENSECAG00000056137
1.17996e-08	1.44671	0.447	0.234	0.000251603	DC3	SERTAD1
1.1835e-08	2.17077	0.214	0.069	0.000252358	DC3	NFIL3
1.21521e-08	0.605898	0.951	0.874	0.000259119	DC3	AP2M1
1.27724e-08	1.12939	0.524	0.294	0.000272346	DC3	ENSECAG00000052343
1.36386e-08	1.47072	0.447	0.24	0.000290816	DC3	CERS4
1.47533e-08	1.03352	0.757	0.638	0.000314585	DC3	UBE2D1
1.57498e-08	1.33556	0.505	0.274	0.000335833	DC3	NOD1
1.6303e-08	0.78298	0.845	0.731	0.000347629	DC3	MAP4K4
1.65815e-08	0.985706	0.68	0.431	0.000353568	DC3	DENND3
1.68012e-08	0.652111	0.932	0.868	0.000358252	DC3	MARCHF6
1.93449e-08	0.795603	0.845	0.665	0.000412491	DC3	RB1CC1
1.99965e-08	0.899993	0.689	0.483	0.000426385	DC3	AIDA
2.00475e-08	0.479569	0.99	0.964	0.000427473	DC3	ENSECAG00000032188
2.13504e-08	0.739284	0.777	0.587	0.000455255	DC3	TMEM167A
2.18393e-08	1.97658	0.243	0.086	0.00046568	DC3	KLF7
2.23413e-08	0.644188	0.971	0.892	0.000476384	DC3	TANK
2.35774e-08	1.76735	0.272	0.107	0.00050274	DC3	DUSP7
2.465e-08	1.4036	0.291	0.112	0.000525612	DC3	MRAS
2.4839e-08	2.03553	0.282	0.112	0.000529643	DC3	RTL5
2.48398e-08	0.564963	0.961	0.831	0.000529659	DC3	GLIPR2
2.4977e-08	0.949629	0.796	0.576	0.000532585	DC3	DNAJB14
2.64125e-08	0.732305	0.786	0.632	0.000563193	DC3	PPM1A
2.89857e-08	0.609521	0.951	0.899	0.000618063	DC3	TMPO
2.94494e-08	1.00239	0.854	0.709	0.000627949	DC3	CHST11
2.97386e-08	0.630531	0.922	0.793	0.000634116	DC3	RNF115
3.05666e-08	0.741805	0.816	0.646	0.000651771	DC3	ENSECAG00000006071
3.24734e-08	0.900452	0.612	0.375	0.00069243	DC3	ENSECAG00000057205
3.33454e-08	0.955139	0.592	0.371	0.000711025	DC3	MTF1
3.45784e-08	1.30539	0.427	0.219	0.000737314	DC3	MYC
3.45788e-08	1.05951	0.67	0.473	0.000737323	DC3	BAK1
3.51696e-08	1.62512	0.33	0.144	0.000749922	DC3	TESC
3.73564e-08	0.639612	0.854	0.678	0.000796551	DC3	COA8
3.75992e-08	0.896318	0.738	0.517	0.000801727	DC3	RAP2B
4.01245e-08	0.498547	1	0.947	0.000855575	DC3	RAB1A
4.01709e-08	0.522902	0.981	0.947	0.000856564	DC3	SMS
4.05528e-08	0.662291	0.922	0.836	0.000864707	DC3	TCIRG1
4.17369e-08	1.56239	0.282	0.112	0.000889957	DC3	MLKL
4.83581e-08	0.85867	0.738	0.558	0.00103114	DC3	AGO4
5.08446e-08	1.08964	0.427	0.206	0.00108416	DC3	GIMAP8
5.16151e-08	1.52813	0.359	0.167	0.00110059	DC3	PBX1
5.23776e-08	1.27274	0.515	0.32	0.00111685	DC3	MKNK1
5.32111e-08	1.07505	0.485	0.266	0.00113462	DC3	ATP13A2
5.66791e-08	0.547489	0.903	0.87	0.00120857	DC3	MTMR3
5.78127e-08	1.55794	0.408	0.208	0.00123274	DC3	MCOLN1
5.82712e-08	1.5823	0.252	0.092	0.00124252	DC3	ENSECAG00000030155
6.09544e-08	1.97587	0.204	0.067	0.00129973	DC3	UAP1
6.49566e-08	1.35199	0.466	0.26	0.00138507	DC3	CPEB3
6.55616e-08	0.760188	0.835	0.622	0.00139797	DC3	RNF216
6.56449e-08	1.62342	0.427	0.216	0.00139975	DC3	RASSF8
6.6121e-08	0.815199	0.738	0.521	0.0014099	DC3	CRTAP
6.64428e-08	1.15611	0.592	0.357	0.00141676	DC3	ENOX2
6.72173e-08	1.15229	0.563	0.349	0.00143327	DC3	EEF1E1
7.61553e-08	0.417613	1	0.991	0.00162386	DC3	ZFAND3
7.63494e-08	0.700023	0.845	0.652	0.001628	DC3	ENSECAG00000008751
8.04208e-08	1.5918	0.282	0.111	0.00171481	DC3	CKAP4
8.08784e-08	0.87421	0.767	0.579	0.00172457	DC3	PEAK1
8.26916e-08	0.635007	0.874	0.743	0.00176323	DC3	HIPK1
8.71962e-08	0.771497	0.816	0.63	0.00185928	DC3	CLYBL
8.99651e-08	1.83345	0.204	0.068	0.00191833	DC3	BTG3
9.55936e-08	0.720206	0.796	0.667	0.00203834	DC3	DENND4C
9.61623e-08	0.907943	0.563	0.334	0.00205047	DC3	UBE2G2
1.02656e-07	1.10977	0.718	0.518	0.00218893	DC3	EEIG2
1.04861e-07	1.28939	0.437	0.23	0.00223594	DC3	TMEM65
1.06957e-07	0.580503	0.883	0.793	0.00228065	DC3	UBALD2
1.15976e-07	0.786856	0.777	0.584	0.00247295	DC3	ECHDC2
1.17136e-07	0.553913	0.893	0.804	0.00249768	DC3	NDUFA2
1.18675e-07	0.756889	0.845	0.752	0.00253051	DC3	ETF1
1.20358e-07	0.680376	0.835	0.673	0.0025664	DC3	UBE4A
1.24431e-07	1.44785	0.311	0.133	0.00265325	DC3	IFI44
1.27359e-07	1.32279	0.33	0.142	0.00271567	DC3	ENSECAG00000059814
1.32334e-07	1.34352	0.437	0.228	0.00282176	DC3	CLEC6A
1.3453e-07	0.696659	0.825	0.742	0.00286858	DC3	SDHD
1.34853e-07	0.356105	0.99	1	0.00287546	DC3	LCORL
1.36829e-07	0.897245	0.835	0.672	0.0029176	DC3	ULK2
1.37272e-07	0.356563	1	0.985	0.00292706	DC3	SEC61B
1.45719e-07	1.16897	0.718	0.51	0.00310717	DC3	RABGEF1
1.49384e-07	0.524856	0.971	0.829	0.00318532	DC3	ARFIP1
1.50565e-07	0.729758	0.825	0.68	0.0032105	DC3	CDK11
1.58342e-07	0.54922	0.913	0.789	0.00337632	DC3	ENSECAG00000039673
1.60335e-07	1.00536	0.563	0.354	0.00341883	DC3	GNAI3
1.60343e-07	1.25826	0.544	0.334	0.00341899	DC3	ACP2
1.67389e-07	1.24785	0.456	0.267	0.00356924	DC3	ALAD
1.74334e-07	1.07153	0.524	0.306	0.00371732	DC3	GPBAR1
1.74361e-07	0.518552	0.951	0.913	0.00371791	DC3	LAMP2
1.78307e-07	0.668737	0.874	0.788	0.00380205	DC3	ENSECAG00000033827
1.79542e-07	1.20673	0.427	0.227	0.00382838	DC3	SLC30A1
1.82382e-07	0.586512	0.903	0.769	0.00388893	DC3	RBM47
1.85774e-07	1.3592	0.408	0.212	0.00396127	DC3	EHD1
1.86154e-07	0.941453	0.65	0.468	0.00396936	DC3	ZNF789
1.874e-07	1.097	0.524	0.303	0.00399593	DC3	RIOK1
1.88372e-07	0.59331	0.845	0.608	0.00401666	DC3	DOP1B
1.96634e-07	1.29804	0.379	0.183	0.00419282	DC3	DENND11
1.98107e-07	1.51849	0.301	0.133	0.00422424	DC3	SLC35F6
2.09803e-07	1.04429	0.66	0.456	0.00447362	DC3	EXT1
2.18275e-07	0.412047	0.99	0.956	0.00465428	DC3	PRELID1
2.25289e-07	0.346044	1	0.999	0.00480383	DC3	POPDC2
2.26487e-07	0.884056	0.612	0.37	0.00482937	DC3	ZFYVE16
2.28978e-07	0.759892	0.767	0.518	0.0048825	DC3	IGF1R
2.32631e-07	1.52871	0.252	0.098	0.00496039	DC3	AKAP7
2.36721e-07	0.773485	0.718	0.562	0.00504761	DC3	TMEM87B
2.37422e-07	0.901757	0.718	0.473	0.00506254	DC3	ENSECAG00000050130
2.44275e-07	0.436824	1	0.998	0.00520869	DC3	VAV3
2.51395e-07	0.623087	0.922	0.854	0.00536049	DC3	CDK13
2.53838e-07	0.541931	0.922	0.89	0.00541259	DC3	ENSECAG00000059778
2.74055e-07	1.0351	0.515	0.307	0.00584368	DC3	ENSECAG00000049672
2.75959e-07	1.00995	0.786	0.615	0.00588427	DC3	KLF2
2.80211e-07	0.465434	0.961	0.917	0.00597494	DC3	HIPK3
2.90445e-07	0.687532	0.883	0.829	0.00619315	DC3	NCF2
3.00172e-07	0.597162	0.932	0.85	0.00640057	DC3	KIAA1109
3.07077e-07	1.55949	0.33	0.159	0.00654779	DC3	CDC42BPB
3.08594e-07	1.39128	0.33	0.15	0.00658016	DC3	SUN1
3.08844e-07	0.95442	0.718	0.516	0.00658549	DC3	SAMD9L
3.58969e-07	0.706702	0.767	0.617	0.00765429	DC3	IRAK3
3.75231e-07	1.06458	0.553	0.351	0.00800105	DC3	STAM2
3.86677e-07	0.503785	0.932	0.811	0.00824512	DC3	CHMP3
4.02319e-07	0.762608	0.718	0.525	0.00857864	DC3	TLR1
4.08649e-07	1.01911	0.563	0.359	0.00871363	DC3	MANEA
4.15235e-07	1.17646	0.427	0.23	0.00885406	DC3	NDFIP2
4.51478e-07	1.44233	0.35	0.175	0.00962687	DC3	ALDH9A1
4.55611e-07	1.68626	0.262	0.107	0.009715	DC3	FMN1
4.68655e-07	0.740874	0.757	0.555	0.00999314	DC3	AUH
4.7502e-07	0.815049	0.65	0.434	0.0101288	DC3	SLC25A16
4.7753e-07	1.49678	0.214	0.077	0.0101824	DC3	PTPRO
5.11015e-07	0.427492	0.99	0.943	0.0108964	DC3	LMO2
5.11731e-07	1.69373	0.214	0.078	0.0109116	DC3	SEMA6B
5.19476e-07	0.803084	0.553	0.323	0.0110768	DC3	ENSECAG00000029588
5.50889e-07	0.740683	0.845	0.743	0.0117466	DC3	SMURF1
5.73593e-07	0.66648	0.951	0.836	0.0122307	DC3	MCTP1
5.86245e-07	0.374707	1	0.994	0.0125005	DC3	AP3B1
6.1749e-07	0.56269	0.932	0.84	0.0131667	DC3	NPTN
6.61278e-07	0.516145	0.981	0.957	0.0141004	DC3	SYK
6.84201e-07	0.901401	0.68	0.503	0.0145892	DC3	SNRK
7.12786e-07	0.601873	0.883	0.829	0.0151987	DC3	KLF13
7.69296e-07	0.69799	0.806	0.69	0.0164037	DC3	RNF19A
7.94892e-07	0.853183	0.553	0.341	0.0169495	DC3	SYNE3
8.0073e-07	1.16577	0.417	0.218	0.017074	DC3	CCDC126
8.25643e-07	0.660052	0.786	0.613	0.0176052	DC3	LARP4
8.54376e-07	1.28899	0.359	0.176	0.0182179	DC3	TMEM205
8.63632e-07	0.392406	0.99	0.973	0.0184152	DC3	BZW1
9.18036e-07	0.789021	0.786	0.629	0.0195753	DC3	MAPKAPK2
9.22222e-07	0.595003	0.903	0.683	0.0196645	DC3	ACSS3
9.2564e-07	1.07479	0.505	0.304	0.0197374	DC3	TTL
9.31468e-07	1.5391	0.204	0.072	0.0198617	DC3	LAMA3
9.42326e-07	0.543203	0.893	0.799	0.0200932	DC3	ACSL5
9.54616e-07	0.689719	0.825	0.714	0.0203553	DC3	ELOC
9.74654e-07	0.52666	0.981	0.919	0.0207825	DC3	CMTM6
9.77721e-07	0.528105	0.874	0.714	0.0208479	DC3	RAB32
1.0144e-06	1.19757	0.534	0.341	0.0216301	DC3	ANO10
1.04317e-06	1.47392	0.33	0.159	0.0222435	DC3	ENSECAG00000045885
1.04389e-06	0.300542	1	0.999	0.0222588	DC3	ENSECAG00000035532
1.11038e-06	0.542511	0.922	0.866	0.0236767	DC3	KPNA3
1.11358e-06	0.688495	0.757	0.617	0.0237448	DC3	KLC1
1.1287e-06	0.915506	0.806	0.669	0.0240673	DC3	MIDN
1.26745e-06	1.14761	0.495	0.295	0.0270258	DC3	ACVR2A
1.30494e-06	0.484481	1	0.992	0.0278253	DC3	KMT2E
1.33977e-06	1.5054	0.214	0.081	0.028568	DC3	ENSECAG00000011895
1.35129e-06	0.617605	0.942	0.873	0.0288136	DC3	SEC14L1
1.43465e-06	0.71114	0.816	0.742	0.030591	DC3	PLEKHB2
1.47574e-06	0.713486	0.631	0.412	0.0314672	DC3	KIF13A
1.48132e-06	0.596599	0.786	0.646	0.0315861	DC3	ADISSP
1.54759e-06	1.28479	0.33	0.163	0.0329993	DC3	SLC29A3
1.56734e-06	1.3619	0.243	0.098	0.0334204	DC3	SEMA3C
1.58336e-06	1.16861	0.34	0.162	0.0337619	DC3	PARP15
1.62857e-06	1.26979	0.311	0.147	0.034726	DC3	ADAM30
1.64564e-06	0.713885	0.699	0.487	0.03509	DC3	YPEL2
1.6582e-06	0.668101	0.738	0.548	0.0353577	DC3	SORD
1.73735e-06	0.49553	0.981	0.929	0.0370455	DC3	ATF4
1.74789e-06	0.607728	0.883	0.745	0.0372703	DC3	UBR4
1.76837e-06	0.803586	0.67	0.477	0.037707	DC3	C20H6orf89
1.9778e-06	0.760796	0.728	0.503	0.0421727	DC3	TBC1D8
1.98003e-06	0.872781	0.544	0.348	0.0422203	DC3	TAF11
2.03787e-06	0.641098	0.825	0.663	0.0434534	DC3	KDELR2
2.06344e-06	0.597263	0.806	0.631	0.0439987	DC3	PDK1
2.08745e-06	0.599329	0.845	0.766	0.0445106	DC3	UBR5
2.21177e-06	0.574916	0.932	0.879	0.0471616	DC3	YPEL5
2.22973e-06	1.06038	0.427	0.236	0.0475446	DC3	L3MBTL3
2.34173e-06	0.981222	0.447	0.26	0.0499327	DC3	NAIP
1.10166e-215	5.62648	0.5	0.021	2.34906e-211	tDC	PLPP3
6.12228e-215	5.20542	0.562	0.034	1.30545e-210	tDC	ENSECAG00000035361
3.48443e-177	3.38182	0.982	0.329	7.42985e-173	tDC	DPP4
9.24429e-174	4.32328	0.949	0.315	1.97116e-169	tDC	ENSECAG00000057913
1.00854e-157	3.6516	0.917	0.283	2.15051e-153	tDC	PLXNA4
3.48194e-157	5.2295	0.413	0.023	7.42454e-153	tDC	OSBPL10
8.23419e-146	5.55607	0.333	0.013	1.75578e-141	tDC	MARVELD2
1.45773e-143	5.12329	0.388	0.023	3.10832e-139	tDC	SPIB
3.11693e-134	3.99114	0.967	0.55	6.64622e-130	tDC	TCF4
2.24562e-126	3.30324	0.754	0.189	4.78834e-122	tDC	AQP3
1.33833e-118	3.43738	0.859	0.311	2.85373e-114	tDC	ENSECAG00000001923
1.45763e-117	2.21429	0.938	0.393	3.1081e-113	tDC	ENSECAG00000052067
1.32227e-116	2.83923	0.739	0.176	2.81948e-112	tDC	ENSECAG00000017976
1.24666e-111	3.20258	0.435	0.048	2.65825e-107	tDC	KIT
3.53137e-111	3.42715	0.478	0.063	7.52994e-107	tDC	ENSECAG00000047207
5.4511e-111	1.65095	1	0.881	1.16234e-106	tDC	AFF3
2.97697e-109	4.54343	0.457	0.06	6.34779e-105	tDC	ROBO2
6.05653e-109	4.10243	0.355	0.03	1.29143e-104	tDC	IGHM
1.92215e-107	1.63081	1	0.979	4.09859e-103	tDC	RUNX2
4.62744e-105	1.15436	1	0.999	9.86708e-101	tDC	PLAC8B
7.51802e-105	4.81866	0.438	0.059	1.60307e-100	tDC	ENSECAG00000041951
2.47648e-101	4.1309	0.362	0.035	5.28059e-97	tDC	DAB2
1.02171e-99	5.0032	0.25	0.012	2.1786e-95	tDC	C1QTNF1
4.56242e-98	3.96607	0.341	0.032	9.72845e-94	tDC	VSTM2L
4.01566e-96	5.12569	0.696	0.23	8.56258e-92	tDC	ENSECAG00000054445
8.47848e-93	3.08683	0.707	0.216	1.80787e-88	tDC	ME3
1.57978e-92	2.71991	0.808	0.33	3.36857e-88	tDC	KIAA0040
6.045e-91	2.47324	0.953	0.781	1.28898e-86	tDC	IRF8
1.5767e-90	3.21412	0.978	0.882	3.362e-86	tDC	SOD1
1.2544e-88	2.90456	0.529	0.105	2.67476e-84	tDC	LDLRAD3
8.54596e-88	0.977271	1	0.993	1.82225e-83	tDC	TXN
2.6825e-86	3.62912	0.373	0.049	5.7199e-82	tDC	ADORA2B
6.18532e-83	4.29163	0.254	0.018	1.3189e-78	tDC	VOPP1
9.7944e-83	3.85749	0.312	0.032	2.08846e-78	tDC	NRP1
8.71261e-79	3.15203	0.446	0.081	1.85779e-74	tDC	B3GALNT2
6.3935e-78	2.18526	0.815	0.392	1.36329e-73	tDC	ADAM19
2.07597e-77	3.87451	0.236	0.016	4.42659e-73	tDC	ENSECAG00000044882
1.95648e-76	1.81576	0.928	0.617	4.17181e-72	tDC	MILR1
3.15593e-76	4.22033	0.232	0.016	6.72939e-72	tDC	ENSECAG00000037842
5.25596e-75	3.10175	0.612	0.187	1.12073e-70	tDC	RALGPS2
1.03463e-73	4.48828	0.243	0.02	2.20614e-69	tDC	CD226
7.56011e-73	1.89395	0.826	0.378	1.61204e-68	tDC	TSPAN2
7.86461e-71	1.43681	0.975	0.699	1.67697e-66	tDC	TUBA1A
9.80067e-71	3.47176	0.297	0.036	2.0898e-66	tDC	TTYH1
1.62439e-70	2.71014	0.612	0.183	3.46368e-66	tDC	SLC24A3
4.07018e-68	3.03708	0.62	0.218	8.67884e-64	tDC	SNX18
1.45031e-65	2.17513	0.641	0.219	3.0925e-61	tDC	ENSECAG00000058414
6.4974e-63	1.74677	0.83	0.383	1.38544e-58	tDC	APBA1
8.18545e-63	2.28877	0.576	0.178	1.74538e-58	tDC	BEND5
1.82507e-61	1.7508	0.851	0.495	3.89159e-57	tDC	SEPTIN12
2.22351e-60	0.910182	1	0.971	4.7412e-56	tDC	SLC8A1
2.41706e-59	1.87801	0.707	0.312	5.15389e-55	tDC	PPM1J
4.03556e-59	3.07405	0.594	0.221	8.60503e-55	tDC	BLNK
1.13061e-58	1.94622	0.768	0.387	2.4108e-54	tDC	SEL1L3
1.58372e-57	0.769724	0.996	0.999	3.37697e-53	tDC	MEF2C
2.89224e-56	1.61289	0.935	0.691	6.16712e-52	tDC	FAM107B
3.1172e-56	1.13624	0.975	0.896	6.64681e-52	tDC	ENSECAG00000044851
6.71087e-56	1.14358	0.978	0.866	1.43096e-51	tDC	KLF4
1.87416e-55	3.52892	0.279	0.043	3.99626e-51	tDC	GCNT1
3.4447e-54	1.5835	0.851	0.55	7.34514e-50	tDC	MTMR14
2.1018e-53	4.04523	0.203	0.021	4.48167e-49	tDC	ENSECAG00000052053
3.08027e-53	1.80143	0.801	0.414	6.56807e-49	tDC	DIPK1A
3.50534e-53	1.80932	0.775	0.392	7.47444e-49	tDC	SLC41A2
1.80338e-52	1.53278	0.928	0.776	3.84534e-48	tDC	WWP1
2.15581e-52	1.3727	0.902	0.661	4.59683e-48	tDC	PEA15
2.43907e-52	0.795782	0.996	0.967	5.20083e-48	tDC	BIN2
6.45033e-51	1.46795	0.844	0.524	1.3754e-46	tDC	TSTD1
1.97431e-50	1.16071	0.993	0.932	4.20983e-46	tDC	FMNL2
7.70333e-50	1.17733	0.92	0.743	1.64258e-45	tDC	ARL8A
2.11104e-49	1.04387	0.986	0.915	4.50137e-45	tDC	IKZF1
6.02028e-49	1.65071	0.725	0.333	1.2837e-44	tDC	NCKAP5
1.32363e-47	1.35606	0.826	0.456	2.82237e-43	tDC	SLAMF9
1.41572e-47	1.03934	0.989	0.975	3.01874e-43	tDC	RPS6KA3
1.67723e-47	1.90559	0.88	0.629	3.57635e-43	tDC	CCDC50
1.82798e-46	1.05495	0.949	0.775	3.8978e-42	tDC	PTK2
2.4377e-46	2.02365	0.504	0.172	5.19791e-42	tDC	INCENP
4.53184e-46	2.25737	0.504	0.176	9.66324e-42	tDC	TSNARE1
7.45133e-46	3.01152	0.315	0.067	1.58885e-41	tDC	MAGI3
8.21747e-46	2.6334	0.341	0.078	1.75221e-41	tDC	KHK
4.40363e-45	0.992034	0.967	0.896	9.38986e-41	tDC	RNF213
5.21186e-45	1.04397	0.978	0.931	1.11132e-40	tDC	MAP3K5
1.39712e-44	1.63535	0.793	0.504	2.97907e-40	tDC	GOLIM4
6.23432e-43	0.723171	0.996	0.967	1.32934e-38	tDC	DDX27
1.18328e-42	0.692841	0.993	0.985	2.52311e-38	tDC	ENSECAG00000037332
1.25389e-42	0.70249	0.993	0.982	2.67367e-38	tDC	HNRNPA1
2.43196e-42	1.74401	0.583	0.248	5.18566e-38	tDC	ENSECAG00000047970
2.58216e-42	1.46478	0.833	0.571	5.50593e-38	tDC	DIPK2A
5.43985e-42	0.483731	1	0.999	1.15994e-37	tDC	DDX5
5.45515e-42	2.33849	0.453	0.15	1.1632e-37	tDC	GFOD1
1.13139e-41	2.71779	0.29	0.061	2.41247e-37	tDC	ENSECAG00000036762
1.20402e-41	2.68415	0.264	0.051	2.56733e-37	tDC	MCOLN2
1.37239e-41	1.4348	0.804	0.468	2.92634e-37	tDC	CNKSR3
2.60798e-41	2.95659	0.228	0.038	5.561e-37	tDC	MAP3K21
3.60957e-41	0.424801	1	0.999	7.69669e-37	tDC	EEF2
5.44032e-41	1.19815	0.88	0.668	1.16004e-36	tDC	EPCAM
1.01371e-40	1.24551	0.855	0.583	2.16154e-36	tDC	DNAH10
1.49507e-40	1.59433	0.703	0.372	3.18793e-36	tDC	SLCO5A1
2.44014e-40	2.5008	0.337	0.088	5.2031e-36	tDC	ENSECAG00000047592
2.76102e-40	1.22597	0.851	0.574	5.88733e-36	tDC	LRP3
6.2901e-40	1.08436	0.935	0.766	1.34124e-35	tDC	ITGAL
3.22205e-39	1.27245	0.793	0.497	6.87037e-35	tDC	CEP68
1.55855e-38	1.23348	0.971	0.872	3.32329e-34	tDC	PRKACB
6.75877e-37	1.1139	0.844	0.6	1.44117e-32	tDC	ZNF296
8.90651e-37	0.640013	1	0.987	1.89914e-32	tDC	HSP90AB1
1.62756e-36	1.45542	0.783	0.527	3.47045e-32	tDC	BDP1
2.0551e-36	1.60016	0.547	0.226	4.38209e-32	tDC	CD5
2.73978e-36	2.68376	0.301	0.074	5.84203e-32	tDC	MICAL3
4.56972e-36	0.445799	1	0.999	9.744e-32	tDC	NUP210L
5.34152e-36	2.20497	0.351	0.1	1.13897e-31	tDC	MSI2
2.71347e-35	1.61638	0.569	0.256	5.78592e-31	tDC	PPP1R14A
3.50359e-35	1.51898	0.681	0.356	7.4707e-31	tDC	SFMBT2
8.39614e-35	1.17631	0.822	0.566	1.79031e-30	tDC	PARP12
9.37587e-35	1.25258	0.855	0.672	1.99922e-30	tDC	NDRG1
2.07703e-34	0.499917	1	0.997	4.42885e-30	tDC	EIF3E
2.22721e-34	3.27888	0.362	0.118	4.74908e-30	tDC	ZDHHC14
3.18575e-34	2.58394	0.228	0.045	6.79298e-30	tDC	FLNB
3.89407e-34	0.843352	0.978	0.941	8.30332e-30	tDC	SELENOW
4.23604e-34	1.90933	0.384	0.122	9.0325e-30	tDC	TAMALIN
4.45354e-34	2.30557	0.409	0.143	9.49627e-30	tDC	CYFIP2
5.01833e-34	1.23645	0.728	0.409	1.07006e-29	tDC	RASGRP2
5.55872e-34	2.08505	0.25	0.053	1.18529e-29	tDC	HEG1
6.73107e-33	0.780413	0.975	0.9	1.43527e-28	tDC	ADD1
3.47309e-32	1.29603	0.63	0.32	7.40568e-28	tDC	ENSECAG00000040065
6.95389e-32	1.53705	0.496	0.21	1.48278e-27	tDC	MYO18A
1.08811e-31	1.42281	0.627	0.316	2.32017e-27	tDC	SLC9A9
1.88039e-31	1.05517	0.804	0.59	4.00955e-27	tDC	RNF2
1.8937e-31	1.10569	0.826	0.615	4.03793e-27	tDC	CPPED1
3.71505e-31	0.610815	0.993	0.974	7.92159e-27	tDC	PTPN2
6.13644e-31	0.404597	1	0.999	1.30847e-26	tDC	DNMT1
1.06156e-30	1.46654	0.79	0.581	2.26357e-26	tDC	CEP85L
1.57008e-30	0.460634	1	0.996	3.34789e-26	tDC	EIF3D
4.26481e-30	1.5092	0.507	0.218	9.09386e-26	tDC	TP53I13
1.09087e-29	0.446719	0.996	0.993	2.32607e-25	tDC	EEF1D
1.93014e-29	1.27771	0.692	0.401	4.11563e-25	tDC	EIF2B3
3.94336e-29	0.588463	0.993	0.977	8.40842e-25	tDC	WDFY4
4.75028e-29	1.84898	0.471	0.198	1.0129e-24	tDC	SLC44A2
1.40348e-28	1.10609	0.859	0.636	2.99263e-24	tDC	SIPA1L1
2.09526e-28	2.05869	0.322	0.102	4.46772e-24	tDC	PROC
4.93185e-28	1.34629	0.645	0.372	1.05162e-23	tDC	NPLOC4
6.91657e-28	1.55087	0.529	0.258	1.47482e-23	tDC	ADA2
7.5149e-28	1.11339	0.841	0.612	1.6024e-23	tDC	FABP3
8.31063e-28	1.02311	0.851	0.596	1.77208e-23	tDC	DIP2C
2.21052e-27	1.82123	0.406	0.16	4.71348e-23	tDC	EEIG1
2.24655e-27	0.631538	0.989	0.972	4.79032e-23	tDC	NPM1
2.56763e-27	0.514583	0.996	0.966	5.47496e-23	tDC	C1QBP
2.77514e-27	0.481616	1	0.995	5.91744e-23	tDC	AUTS2
3.2574e-27	1.03101	0.895	0.749	6.94576e-23	tDC	OSBPL3
4.47478e-27	1.45495	0.496	0.23	9.54157e-23	tDC	SERPINB9
1.75213e-26	0.4345	0.996	0.996	3.73607e-22	tDC	GRN
3.00716e-26	1.11039	0.772	0.531	6.41216e-22	tDC	APEX1
5.32361e-26	2.15854	0.246	0.066	1.13515e-21	tDC	SIPA1L2
7.10295e-26	1.495	0.5	0.239	1.51456e-21	tDC	ENSECAG00000034468
1.23951e-25	0.91746	0.859	0.653	2.64302e-21	tDC	IFRD1
1.30793e-25	1.45544	0.475	0.211	2.7889e-21	tDC	TNFSF13
2.52307e-25	0.546229	0.971	0.939	5.37995e-21	tDC	SEPTIN6
2.79518e-25	2.5829	0.236	0.065	5.96017e-21	tDC	SLA2
4.08013e-25	0.883901	0.815	0.626	8.70007e-21	tDC	TMEM230
5.5512e-25	0.457001	0.996	0.993	1.18368e-20	tDC	SRP14
7.78389e-25	0.461492	1	0.99	1.65976e-20	tDC	ENSECAG00000030680
7.82987e-25	0.882401	0.938	0.875	1.66956e-20	tDC	ZNF644
1.24347e-24	1.85862	0.351	0.133	2.65146e-20	tDC	ENSECAG00000044652
1.32623e-24	0.470328	1	0.993	2.82793e-20	tDC	PLAAT3
1.69865e-24	1.078	0.703	0.485	3.62203e-20	tDC	RNPEP
2.01881e-24	1.45382	0.467	0.21	4.30471e-20	tDC	TMEM163
2.06166e-24	0.631245	0.986	0.915	4.39607e-20	tDC	EGLN3
2.51426e-24	1.74959	0.38	0.155	5.36116e-20	tDC	HDHD5
3.36813e-24	1.3714	0.565	0.296	7.18186e-20	tDC	PCNA
3.48718e-24	1.04878	0.743	0.504	7.43571e-20	tDC	NEDD9
3.71447e-24	0.705714	0.975	0.893	7.92037e-20	tDC	FCHSD2
7.08279e-24	1.00477	0.819	0.664	1.51026e-19	tDC	CCS
7.29885e-24	0.462871	0.996	0.998	1.55633e-19	tDC	AKAP13
8.78464e-24	0.764271	0.924	0.837	1.87315e-19	tDC	SLC15A4
1.18544e-23	0.862521	0.906	0.778	2.52772e-19	tDC	SLA
1.49167e-23	0.99484	0.772	0.504	3.18068e-19	tDC	PTPN4
1.74377e-23	2.05278	0.301	0.103	3.71824e-19	tDC	DIAPH3
2.72688e-23	1.20814	0.598	0.346	5.81453e-19	tDC	ENSECAG00000037376
3.10194e-23	0.896539	0.797	0.615	6.61426e-19	tDC	CYCS
4.67484e-23	0.522722	0.993	0.961	9.96816e-19	tDC	CCT2
5.19832e-23	0.67323	0.906	0.783	1.10844e-18	tDC	CTBP1
8.03343e-23	1.28017	0.587	0.33	1.71297e-18	tDC	FAM177A1
9.51151e-23	0.886024	0.866	0.729	2.02814e-18	tDC	FKBP5
1.69401e-22	0.719164	0.851	0.601	3.61214e-18	tDC	ENSECAG00000031322
3.53133e-22	1.62093	0.377	0.159	7.52985e-18	tDC	P2RY1
4.453e-22	0.883015	0.804	0.632	9.49514e-18	tDC	RCAN3
4.63536e-22	0.781956	0.841	0.688	9.88398e-18	tDC	C4BPA
9.11923e-22	0.352586	1	0.997	1.94449e-17	tDC	ENSECAG00000022389
9.44279e-22	0.763988	0.888	0.751	2.01349e-17	tDC	ESYT1
9.72929e-22	1.62396	0.402	0.174	2.07458e-17	tDC	ENSECAG00000043401
1.0017e-21	0.747443	0.851	0.699	2.13592e-17	tDC	ARHGAP4
1.15211e-21	0.620379	0.957	0.841	2.45665e-17	tDC	CCND3
2.16272e-21	0.42356	0.996	0.992	4.61158e-17	tDC	GDI2
2.26246e-21	1.6341	0.344	0.14	4.82425e-17	tDC	ZNF584
3.06111e-21	1.10879	0.529	0.278	6.5272e-17	tDC	KLHDC1
3.08101e-21	0.923614	0.822	0.644	6.56963e-17	tDC	MSL3
3.64646e-21	1.36312	0.493	0.257	7.77535e-17	tDC	ZNF350
7.71871e-21	0.883755	0.736	0.521	1.64586e-16	tDC	GRHPR
7.98341e-21	2.36022	0.214	0.062	1.7023e-16	tDC	SCML2
9.62103e-21	0.839134	0.844	0.697	2.05149e-16	tDC	UPF3B
1.18506e-20	0.880262	0.804	0.638	2.5269e-16	tDC	NTAN1
1.31471e-20	1.25814	0.562	0.31	2.80335e-16	tDC	FBXL7
1.53792e-20	0.736869	0.928	0.878	3.27931e-16	tDC	IPO7
2.53732e-20	1.16369	0.572	0.338	5.41033e-16	tDC	NPDC1
2.65067e-20	0.608438	0.975	0.881	5.65202e-16	tDC	SYPL1
3.91926e-20	0.841074	0.656	0.379	8.35703e-16	tDC	PECAM1
8.98574e-20	0.583969	0.967	0.923	1.91603e-15	tDC	CPNE3
1.14511e-19	0.663376	0.855	0.732	2.44171e-15	tDC	ENSECAG00000045015
1.33845e-19	1.06815	0.594	0.35	2.85399e-15	tDC	NEURL1
1.56109e-19	0.825398	0.844	0.721	3.32871e-15	tDC	ESD
1.61714e-19	2.01807	0.275	0.103	3.44822e-15	tDC	ATP8B2
2.22153e-19	1.6501	0.301	0.116	4.73697e-15	tDC	CYB5R1
3.38319e-19	1.35501	0.464	0.24	7.21397e-15	tDC	PRAG1
3.83253e-19	1.32732	0.362	0.156	8.17209e-15	tDC	NR4A3
4.91404e-19	0.620607	0.935	0.85	1.04782e-14	tDC	ENY2
6.44775e-19	1.51818	0.366	0.161	1.37485e-14	tDC	LNX1
6.50614e-19	0.809941	0.859	0.716	1.3873e-14	tDC	KLHL13
7.90024e-19	0.467086	0.982	0.955	1.68457e-14	tDC	RCSD1
1.17065e-18	0.682667	0.986	0.955	2.49617e-14	tDC	IQGAP2
1.36472e-18	1.15513	0.638	0.44	2.90999e-14	tDC	TEK
1.42495e-18	0.702032	0.924	0.851	3.03842e-14	tDC	CHD6
2.14489e-18	0.790942	0.822	0.674	4.57354e-14	tDC	MGAT1
2.33887e-18	1.73058	0.239	0.08	4.98717e-14	tDC	NXPE4
2.86903e-18	0.695598	0.967	0.933	6.11763e-14	tDC	INPP4A
3.20677e-18	1.29874	0.486	0.278	6.83779e-14	tDC	MICAL1
4.76699e-18	1.30593	0.391	0.182	1.01647e-13	tDC	JAM3
5.6409e-18	1.69944	0.257	0.092	1.20281e-13	tDC	NIPAL2
5.68564e-18	1.82431	0.268	0.101	1.21235e-13	tDC	RECK
6.95737e-18	0.460974	0.993	0.966	1.48352e-13	tDC	NFKB1
7.05964e-18	0.963141	0.736	0.547	1.50533e-13	tDC	CLCN5
7.64037e-18	1.74579	0.413	0.214	1.62916e-13	tDC	ANKRD33B
8.31436e-18	1.48238	0.464	0.265	1.77287e-13	tDC	RAB33B
9.06369e-18	0.854155	0.754	0.574	1.93265e-13	tDC	STK40
1.06725e-17	0.579256	0.971	0.896	2.2757e-13	tDC	SLC4A7
1.06729e-17	1.02201	0.562	0.349	2.27578e-13	tDC	GPR157
1.48347e-17	0.746402	0.804	0.646	3.1632e-13	tDC	CALML4
1.51045e-17	0.560449	0.957	0.827	3.22074e-13	tDC	CKAP5
1.7256e-17	0.539229	0.993	0.97	3.67949e-13	tDC	UVRAG
1.99703e-17	1.2588	0.384	0.18	4.25827e-13	tDC	ENSECAG00000015753
2.06127e-17	1.48683	0.391	0.192	4.39525e-13	tDC	SLC35F3
2.25258e-17	0.722486	0.855	0.767	4.80318e-13	tDC	TNKS
3.40651e-17	0.683315	0.92	0.819	7.2637e-13	tDC	ROR2
3.89551e-17	1.19064	0.482	0.271	8.3064e-13	tDC	CSRNP1
4.76828e-17	0.776166	0.761	0.578	1.01674e-12	tDC	IMPDH2
8.18299e-17	0.464392	0.989	0.957	1.74486e-12	tDC	CTSB
9.05689e-17	0.309681	1	0.999	1.9312e-12	tDC	RBM3
9.68853e-17	1.06511	0.605	0.399	2.06588e-12	tDC	SLC38A1
1.12248e-16	0.81374	0.717	0.54	2.39346e-12	tDC	ELMO2
1.54922e-16	0.876587	0.652	0.452	3.3034e-12	tDC	SLC25A39
1.58214e-16	0.9656	0.652	0.469	3.3736e-12	tDC	FUT7
1.71193e-16	0.473156	0.996	0.99	3.65035e-12	tDC	DBI
1.83462e-16	0.778764	0.681	0.48	3.91197e-12	tDC	PTGER4
2.58907e-16	0.48579	0.967	0.931	5.52067e-12	tDC	TCEA1
3.29244e-16	0.357526	1	0.996	7.02046e-12	tDC	EIF4A2
4.33048e-16	0.67581	0.855	0.72	9.23388e-12	tDC	ATG4C
4.62391e-16	0.860499	0.725	0.55	9.85957e-12	tDC	DTD1
4.74145e-16	0.828877	0.703	0.531	1.01102e-11	tDC	TCF3
5.8783e-16	0.717274	0.971	0.925	1.25343e-11	tDC	5-8S-rRNA
9.00046e-16	0.241743	1	0.999	1.91917e-11	tDC	LGALS1
1.04477e-15	0.331772	1	0.996	2.22777e-11	tDC	RIPOR2
1.53051e-15	0.546124	0.913	0.858	3.26351e-11	tDC	UNC93B1
1.6084e-15	1.68011	0.225	0.079	3.42959e-11	tDC	SERPINB6
2.44122e-15	0.847904	0.783	0.621	5.20541e-11	tDC	ENSECAG00000059753
4.42753e-15	0.787953	0.699	0.524	9.44082e-11	tDC	UBL7
4.8979e-15	1.02375	0.486	0.293	1.04438e-10	tDC	CDKN2D
5.10426e-15	0.538758	0.888	0.824	1.08838e-10	tDC	CCNY
5.7011e-15	1.29739	0.301	0.127	1.21564e-10	tDC	EVA1C
6.64018e-15	2.51591	0.33	0.169	1.41588e-10	tDC	ARSB
9.34351e-15	1.33803	0.312	0.141	1.99232e-10	tDC	TMEM249
1.08019e-14	1.64353	0.246	0.098	2.30328e-10	tDC	ENSECAG00000046779
1.1046e-14	0.476343	0.971	0.921	2.35534e-10	tDC	CCNG1
1.30125e-14	0.714015	0.822	0.719	2.77466e-10	tDC	PHACTR4
1.36802e-14	0.336213	0.989	0.981	2.91703e-10	tDC	KARS1
2.01302e-14	1.16882	0.373	0.19	4.29237e-10	tDC	VPS26B
2.27044e-14	0.420909	0.975	0.955	4.84126e-10	tDC	RPS27L
2.36251e-14	0.868095	0.62	0.431	5.03757e-10	tDC	DKC1
2.49016e-14	0.660984	0.768	0.63	5.30978e-10	tDC	FH
3.50095e-14	1.12921	0.507	0.328	7.46508e-10	tDC	P2RY6
4.07332e-14	0.72785	0.866	0.735	8.68555e-10	tDC	SMURF1
4.16543e-14	1.09312	0.46	0.274	8.88195e-10	tDC	TLE2
4.94614e-14	0.689637	0.924	0.873	1.05466e-09	tDC	AKAP9
5.95978e-14	1.32374	0.377	0.193	1.2708e-09	tDC	SCAI
6.34862e-14	0.866443	0.42	0.229	1.35372e-09	tDC	TANC2
6.56755e-14	0.451418	0.953	0.906	1.4004e-09	tDC	CBFA2T3
8.43208e-14	0.920203	0.543	0.356	1.79797e-09	tDC	MRPS26
8.64043e-14	0.803759	0.601	0.399	1.8424e-09	tDC	SLC26A6
8.95622e-14	0.34355	0.993	0.992	1.90973e-09	tDC	GNB2
9.04858e-14	0.943298	0.576	0.405	1.92943e-09	tDC	RUNX3
1.19111e-13	0.472293	0.946	0.893	2.53981e-09	tDC	OGFRL1
1.30855e-13	1.51986	0.275	0.123	2.79022e-09	tDC	ENSECAG00000014696
1.36995e-13	0.465701	0.96	0.892	2.92114e-09	tDC	NUB1
1.60271e-13	0.629976	0.928	0.828	3.41745e-09	tDC	BCL11A
1.64832e-13	1.16363	0.413	0.235	3.51471e-09	tDC	ENSECAG00000050019
2.04656e-13	0.376298	0.982	0.954	4.36388e-09	tDC	EIF3L
2.08425e-13	0.485964	0.877	0.802	4.44424e-09	tDC	CCT4
2.17389e-13	0.669448	0.957	0.941	4.63539e-09	tDC	EZR
2.95319e-13	1.31684	0.297	0.14	6.29708e-09	tDC	AMN1
2.98982e-13	0.627364	0.851	0.757	6.3752e-09	tDC	RALBP1
3.23561e-13	0.788232	0.601	0.422	6.89928e-09	tDC	RAB2B
3.28954e-13	1.07169	0.424	0.24	7.01429e-09	tDC	RUBCNL
4.18654e-13	2.14713	0.243	0.102	8.92696e-09	tDC	STMN1
4.24548e-13	0.648008	0.797	0.615	9.05263e-09	tDC	ST6GAL1
4.44396e-13	1.30863	0.297	0.139	9.47585e-09	tDC	CENPQ
5.84922e-13	0.650885	0.884	0.805	1.24723e-08	tDC	SPPL2A
5.89102e-13	1.45558	0.279	0.126	1.25614e-08	tDC	CCDC172
6.27708e-13	0.315812	0.986	0.975	1.33846e-08	tDC	PFDN5
6.38036e-13	0.813246	0.67	0.509	1.36049e-08	tDC	ENSECAG00000041561
6.65503e-13	0.620756	0.725	0.561	1.41905e-08	tDC	TCF7L2
7.71901e-13	1.0598	0.424	0.244	1.64592e-08	tDC	TMEM199
8.80914e-13	0.866049	0.591	0.403	1.87837e-08	tDC	ENSECAG00000048661
9.70926e-13	0.211527	1	0.999	2.07031e-08	tDC	RPL31
1.05884e-12	1.10409	0.601	0.423	2.25776e-08	tDC	DDB1
1.14865e-12	0.251759	1	0.999	2.44927e-08	tDC	ENSECAG00000030196
1.25982e-12	0.639242	0.783	0.684	2.68632e-08	tDC	CSNK1G2
1.40039e-12	0.562281	0.855	0.761	2.98606e-08	tDC	TDRD3
1.65934e-12	0.664452	0.79	0.678	3.53822e-08	tDC	DISC1
1.701e-12	0.567779	0.891	0.731	3.62705e-08	tDC	EXD3
1.70993e-12	0.794774	0.656	0.513	3.64609e-08	tDC	IBTK
1.84745e-12	1.44844	0.29	0.142	3.93932e-08	tDC	SPATA6
1.87057e-12	0.509167	0.931	0.927	3.98861e-08	tDC	JARID2
1.88696e-12	0.508134	0.884	0.784	4.02357e-08	tDC	SETD3
1.9402e-12	0.745221	0.601	0.417	4.13708e-08	tDC	HDAC2
2.15777e-12	0.324745	1	0.999	4.60101e-08	tDC	CRIP1
2.40128e-12	0.320021	0.989	0.988	5.12026e-08	tDC	MTPN
2.40395e-12	0.953118	0.478	0.298	5.12594e-08	tDC	SETDB2
2.73773e-12	0.707208	0.83	0.726	5.83766e-08	tDC	MAP4K4
2.8547e-12	0.571143	0.783	0.677	6.08707e-08	tDC	MED6
2.87566e-12	0.787836	0.594	0.431	6.13176e-08	tDC	B3GNT3
2.90723e-12	1.26067	0.29	0.139	6.19909e-08	tDC	CCDC88C
2.94532e-12	0.935292	0.514	0.346	6.2803e-08	tDC	HIP1R
3.19888e-12	1.22716	0.268	0.123	6.82097e-08	tDC	MICU3
3.32177e-12	0.658598	0.851	0.739	7.08301e-08	tDC	SMCHD1
3.87135e-12	0.552176	0.801	0.684	8.25488e-08	tDC	SPTAN1
3.9195e-12	0.628497	0.75	0.613	8.35754e-08	tDC	HMGA1
3.96589e-12	0.482694	0.902	0.799	8.45647e-08	tDC	DGKD
4.3065e-12	0.860656	0.645	0.466	9.18275e-08	tDC	PAG1
4.41854e-12	0.854857	0.576	0.393	9.42166e-08	tDC	PEX16
4.58573e-12	0.693044	0.674	0.497	9.77816e-08	tDC	RALGAPA1
4.93268e-12	1.41827	0.612	0.469	1.0518e-07	tDC	ENSECAG00000050130
6.03739e-12	1.10537	0.399	0.235	1.28735e-07	tDC	FAM43A
7.02083e-12	0.562337	0.87	0.805	1.49705e-07	tDC	PLBD2
8.4807e-12	0.454177	0.92	0.857	1.80834e-07	tDC	SNRPF
9.01388e-12	0.47466	0.989	0.96	1.92203e-07	tDC	BTBD9
9.05119e-12	0.589712	0.775	0.669	1.92999e-07	tDC	AKT1
9.3828e-12	0.989115	0.478	0.303	2.00069e-07	tDC	KRI1
1.30884e-11	0.560353	0.804	0.66	2.79084e-07	tDC	SMIM20
1.35937e-11	0.785126	0.746	0.619	2.89858e-07	tDC	TGFBR2
1.36507e-11	0.654857	0.746	0.601	2.91074e-07	tDC	CLPTM1L
1.37636e-11	0.306991	0.996	0.99	2.9348e-07	tDC	SERBP1
1.39974e-11	0.646286	0.707	0.592	2.98466e-07	tDC	TCN2
1.42759e-11	0.531937	0.913	0.848	3.04405e-07	tDC	XYLT1
1.47188e-11	0.591432	0.812	0.694	3.13849e-07	tDC	SUPT3H
1.48071e-11	0.574061	0.891	0.82	3.15731e-07	tDC	PARP8
1.55728e-11	1.01554	0.572	0.425	3.32058e-07	tDC	GRAP2
1.63475e-11	0.450347	0.902	0.8	3.48579e-07	tDC	GRK6
1.94551e-11	1.13186	0.333	0.18	4.1484e-07	tDC	ZBTB10
2.02968e-11	1.00729	0.58	0.423	4.32788e-07	tDC	RHOT1
2.73865e-11	0.599457	0.779	0.656	5.83962e-07	tDC	TM9SF4
2.93042e-11	0.289841	0.993	0.969	6.24853e-07	tDC	MAGIX
3.4679e-11	0.948068	0.522	0.342	7.3946e-07	tDC	TMEM236
3.5374e-11	0.686186	0.761	0.644	7.54279e-07	tDC	GNA11
3.96837e-11	1.07935	0.391	0.228	8.46175e-07	tDC	TNRC6C
4.15141e-11	0.311759	0.996	0.979	8.85205e-07	tDC	EIF4B
4.18899e-11	0.362445	0.949	0.905	8.93219e-07	tDC	NDUFB4
4.2006e-11	0.519471	0.913	0.86	8.95694e-07	tDC	ENSECAG00000011804
4.34073e-11	0.477896	0.862	0.765	9.25573e-07	tDC	VAC14
4.58225e-11	0.487312	0.877	0.821	9.77074e-07	tDC	GMPS
4.75e-11	0.752156	0.587	0.414	1.01284e-06	tDC	SMAD3
5.223e-11	0.3412	0.993	0.972	1.1137e-06	tDC	NSA2
5.47261e-11	0.515849	0.83	0.732	1.16692e-06	tDC	CLPP
5.73077e-11	0.391479	0.978	0.978	1.22197e-06	tDC	DENND5A
6.40432e-11	1.32892	0.275	0.139	1.36559e-06	tDC	PRMT5
7.54069e-11	1.14865	0.315	0.166	1.6079e-06	tDC	RABEPK
7.83779e-11	1.2759	0.225	0.099	1.67125e-06	tDC	FGF9
1.10574e-10	0.463356	0.957	0.939	2.35777e-06	tDC	JAK1
1.1878e-10	1.14055	0.37	0.214	2.53274e-06	tDC	CARD11
1.24015e-10	0.530555	0.873	0.787	2.64437e-06	tDC	FIP1L1
1.27248e-10	0.596843	0.75	0.651	2.71332e-06	tDC	NOP58
1.4764e-10	0.674798	0.71	0.552	3.14813e-06	tDC	COG5
1.57368e-10	1.5631	0.243	0.116	3.35556e-06	tDC	BEX4
1.96585e-10	0.649229	0.641	0.465	4.19178e-06	tDC	PLEKHG1
2.12244e-10	1.128	0.373	0.219	4.52568e-06	tDC	ASPH
2.305e-10	0.691094	0.696	0.548	4.91496e-06	tDC	TRIM44
2.3296e-10	0.309749	1	0.992	4.96741e-06	tDC	ARGLU1
2.35572e-10	0.492243	0.83	0.708	5.02311e-06	tDC	ENSECAG00000016251
2.57239e-10	0.566852	0.841	0.707	5.4851e-06	tDC	TUT4
2.72184e-10	0.46539	0.935	0.907	5.80379e-06	tDC	TBC1D1
2.78795e-10	0.270899	0.996	0.989	5.94474e-06	tDC	HPRT1
2.84729e-10	1.14222	0.33	0.181	6.07128e-06	tDC	RIC3
2.86872e-10	0.305779	0.982	0.973	6.11696e-06	tDC	UBXN1
3.12246e-10	0.473665	0.851	0.759	6.65803e-06	tDC	RPS6KA1
3.16386e-10	0.870243	0.62	0.489	6.74629e-06	tDC	STX17
3.19355e-10	1.1233	0.475	0.331	6.80961e-06	tDC	DCTN6
3.32987e-10	0.400273	0.899	0.814	7.10029e-06	tDC	PDLIM2
3.62146e-10	0.841125	0.562	0.406	7.72203e-06	tDC	LAMP3
3.69316e-10	1.43395	0.221	0.102	7.87493e-06	tDC	ENSECAG00000053364
3.70375e-10	0.515686	0.899	0.82	7.89751e-06	tDC	RICTOR
3.76693e-10	0.671766	0.63	0.512	8.03223e-06	tDC	PFKL
3.80202e-10	0.729915	0.558	0.41	8.10705e-06	tDC	DNAJC2
4.0086e-10	0.536421	0.797	0.691	8.54754e-06	tDC	CNOT8
4.23217e-10	0.841622	0.453	0.291	9.02425e-06	tDC	DHDH
4.55511e-10	0.7327	0.804	0.735	9.71286e-06	tDC	AP2A2
5.07862e-10	0.364147	0.957	0.925	1.08291e-05	tDC	EMC6
5.13782e-10	0.300637	0.993	0.989	1.09554e-05	tDC	ERH
5.45083e-10	0.502182	0.953	0.932	1.16228e-05	tDC	RUNX1
5.45549e-10	0.422804	0.902	0.846	1.16327e-05	tDC	TAX1BP3
5.99006e-10	0.389917	0.957	0.949	1.27726e-05	tDC	NOTCH2
6.50183e-10	0.647555	0.67	0.527	1.38638e-05	tDC	NKAP
6.79621e-10	1.28508	0.257	0.128	1.44916e-05	tDC	ENSECAG00000044322
6.81852e-10	0.533426	0.757	0.608	1.45391e-05	tDC	ADGRG5
6.8778e-10	0.281542	0.996	0.989	1.46655e-05	tDC	HNRNPDL
7.00893e-10	0.19018	1	0.999	1.49451e-05	tDC	ATP5F1A
8.03165e-10	0.936753	0.402	0.248	1.71259e-05	tDC	FOXK1
8.46693e-10	0.393055	0.906	0.861	1.8054e-05	tDC	RNF187
8.75371e-10	0.698659	0.659	0.529	1.86655e-05	tDC	VPS13A
1.01862e-09	0.580999	0.714	0.565	2.172e-05	tDC	NFATC2
1.06057e-09	0.621186	0.779	0.717	2.26145e-05	tDC	URI1
1.07475e-09	1.15026	0.351	0.21	2.29169e-05	tDC	ENSECAG00000056903
1.23995e-09	0.568252	0.569	0.388	2.64395e-05	tDC	ZNF703
1.41726e-09	1.19006	0.384	0.24	3.02202e-05	tDC	SYNGR1
1.44747e-09	0.462846	0.801	0.737	3.08644e-05	tDC	GALNT10
1.50681e-09	0.914071	0.558	0.405	3.21297e-05	tDC	KIF13A
1.51835e-09	0.579647	0.819	0.748	3.23758e-05	tDC	NIFK
1.59222e-09	0.758621	0.601	0.456	3.3951e-05	tDC	ENSECAG00000012199
1.7951e-09	0.460615	0.88	0.776	3.8277e-05	tDC	AKR1B1
2.00826e-09	0.411752	0.986	0.965	4.28221e-05	tDC	EPS15
2.17909e-09	0.446928	0.833	0.789	4.64648e-05	tDC	NUDT21
2.32211e-09	0.718979	0.587	0.44	4.95144e-05	tDC	CUL5
2.53457e-09	1.51364	0.207	0.096	5.40446e-05	tDC	RAD18
2.62024e-09	0.517716	0.841	0.759	5.58715e-05	tDC	HHEX
2.77135e-09	0.936143	0.37	0.229	5.90936e-05	tDC	PELP1
2.88664e-09	1.11323	0.286	0.154	6.15518e-05	tDC	RANBP17
2.90473e-09	0.367643	0.986	0.976	6.19375e-05	tDC	SKAP2
3.02717e-09	0.553118	0.732	0.624	6.45484e-05	tDC	MAP4K1
3.21203e-09	0.202831	0.996	1	6.84901e-05	tDC	ATP5MC2
3.21555e-09	0.535358	0.757	0.627	6.85651e-05	tDC	SELL
3.2801e-09	0.599071	0.58	0.412	6.99415e-05	tDC	ENSECAG00000055953
3.37296e-09	1.01071	0.406	0.259	7.19217e-05	tDC	LIN52
3.66302e-09	0.773807	0.583	0.45	7.81067e-05	tDC	TESK1
3.68959e-09	0.815313	0.446	0.295	7.86732e-05	tDC	SLC25A4
4.63761e-09	0.966973	0.649	0.511	9.88877e-05	tDC	CERS6
4.94202e-09	1.09401	0.319	0.183	0.000105379	tDC	PDE4DIP
5.61578e-09	0.256997	0.996	0.997	0.000119745	tDC	EIF4G3
5.91016e-09	0.963331	0.431	0.295	0.000126022	tDC	SAMD4B
6.45324e-09	0.351577	0.964	0.946	0.000137602	tDC	LUC7L3
6.80182e-09	0.423494	0.906	0.88	0.000145035	tDC	SLC7A7
7.00611e-09	0.568579	0.732	0.64	0.000149391	tDC	TPP2
7.10383e-09	0.950756	0.373	0.229	0.000151475	tDC	ZNF283
7.22428e-09	0.309995	0.975	0.975	0.000154043	tDC	CDC5L
7.94792e-09	0.612455	0.663	0.515	0.000169474	tDC	TSC22D1
7.98452e-09	0.320427	1	0.989	0.000170254	tDC	PPP3CA
8.66029e-09	0.499796	0.565	0.389	0.000184663	tDC	BACH2
9.40252e-09	1.27492	0.221	0.109	0.00020049	tDC	ENSECAG00000056480
9.90772e-09	0.429052	0.833	0.749	0.000211262	tDC	RRAGC
9.99293e-09	0.392506	0.895	0.783	0.000213079	tDC	SLC9A7
1.04867e-08	1.02222	0.312	0.178	0.000223608	tDC	ENSECAG00000056309
1.0488e-08	0.564237	0.736	0.651	0.000223635	tDC	ODC1
1.05713e-08	0.252068	0.982	0.988	0.000225412	tDC	IRF2BP2
1.1138e-08	0.77719	0.46	0.314	0.000237496	tDC	CARNMT1
1.16035e-08	0.427728	0.92	0.897	0.000247421	tDC	GLG1
1.16582e-08	0.676829	0.623	0.502	0.000248588	tDC	FAM76A
1.16687e-08	0.261109	0.993	0.988	0.000248812	tDC	NANS-1
1.18022e-08	0.913728	0.351	0.21	0.000251657	tDC	DAAM1
1.26696e-08	0.288289	1	0.995	0.000270154	tDC	MEF2A
1.27072e-08	0.45796	0.833	0.766	0.000270956	tDC	UBE2Q1
1.3626e-08	0.623199	0.616	0.48	0.000290546	tDC	TXLNG
1.38875e-08	0.529766	0.717	0.603	0.000296123	tDC	ACTN4
1.48995e-08	0.682578	0.558	0.427	0.000317702	tDC	GDE1
1.50007e-08	0.406969	0.87	0.767	0.000319859	tDC	SPTBN1
1.5084e-08	0.424626	0.986	0.983	0.000321637	tDC	TBC1D5
1.6731e-08	0.477068	0.786	0.718	0.000356756	tDC	ZMYM6
1.70813e-08	0.664479	0.522	0.36	0.000364224	tDC	ENSECAG00000016813
1.87811e-08	0.486655	0.848	0.76	0.000400469	tDC	SLC23A2
1.88241e-08	0.87369	0.525	0.399	0.000401385	tDC	HIVEP1
2.22463e-08	0.80181	0.482	0.346	0.000474357	tDC	KLHDC4
2.41189e-08	0.926404	0.391	0.259	0.000514287	tDC	ENSECAG00000060045
2.4684e-08	1.14195	0.264	0.147	0.000526337	tDC	SNAPC2
2.55437e-08	1.0097	0.326	0.194	0.000544667	tDC	PDK2
2.74905e-08	0.523551	0.667	0.554	0.00058618	tDC	DOCK7
2.77452e-08	0.876358	0.402	0.273	0.000591611	tDC	TMC6
3.02185e-08	0.353114	0.891	0.83	0.000644348	tDC	ENSECAG00000031430
3.047e-08	1.31314	0.601	0.487	0.000649712	tDC	COBLL1
3.15997e-08	0.525629	0.707	0.565	0.000673801	tDC	TMEM243
3.21389e-08	0.399734	0.931	0.914	0.000685298	tDC	PARM1
3.33017e-08	0.471691	0.815	0.727	0.000710093	tDC	GLRX2
3.4992e-08	0.550544	0.793	0.705	0.000746135	tDC	ENSECAG00000019875
3.68433e-08	0.493607	0.743	0.601	0.000785609	tDC	HCST
3.83869e-08	0.688928	0.576	0.441	0.000818523	tDC	SATB1
4.0173e-08	1.18561	0.286	0.165	0.000856609	tDC	ACSS1
4.08528e-08	0.710804	0.616	0.495	0.000871105	tDC	KLHL18
4.2724e-08	0.245324	1	0.982	0.000911004	tDC	EIF3H
4.5263e-08	0.598612	0.645	0.516	0.000965143	tDC	GLOD4
4.59255e-08	0.74524	0.5	0.379	0.000979269	tDC	EHMT2
4.59671e-08	0.454583	0.88	0.798	0.000980157	tDC	CHCHD3
4.68559e-08	0.667302	0.511	0.382	0.000999108	tDC	IFNLR1
4.94444e-08	0.56581	0.645	0.525	0.0010543	tDC	SLC7A1
5.02086e-08	1.06377	0.257	0.14	0.0010706	tDC	ASB6
5.07471e-08	0.460728	0.678	0.53	0.00108208	tDC	RHOF
5.20922e-08	0.469281	0.909	0.85	0.00111076	tDC	FRYL
5.23789e-08	0.389403	0.909	0.872	0.00111687	tDC	FBXW11
5.34711e-08	0.905362	0.308	0.178	0.00114016	tDC	LBH
5.61908e-08	0.331354	0.986	0.962	0.00119816	tDC	JTB
6.17344e-08	0.436525	0.88	0.825	0.00131636	tDC	MAP2K1
6.31036e-08	0.958504	0.453	0.315	0.00134556	tDC	ATAD2
6.37679e-08	0.528615	0.717	0.596	0.00135972	tDC	GOLM2
6.41279e-08	0.441033	0.902	0.845	0.0013674	tDC	ITGB1
6.45504e-08	0.555518	0.638	0.507	0.00137641	tDC	TOMM7
6.53098e-08	0.596557	0.638	0.486	0.0013926	tDC	CD4
6.75669e-08	0.464275	0.728	0.615	0.00144073	tDC	PWP1
7.07027e-08	0.78272	0.373	0.234	0.00150759	tDC	DUS4L
7.19052e-08	0.53136	0.703	0.603	0.00153323	tDC	ENSECAG00000020914
7.20055e-08	0.407679	0.935	0.896	0.00153537	tDC	TPR
7.58566e-08	1.08133	0.326	0.195	0.00161749	tDC	ENSECAG00000033662
7.58592e-08	0.278948	0.971	0.941	0.00161755	tDC	UXT
7.69952e-08	0.815617	0.471	0.344	0.00164177	tDC	TRAM2
7.72397e-08	0.37488	0.884	0.802	0.00164698	tDC	DAP
7.82753e-08	0.328898	0.957	0.912	0.00166906	tDC	ENSECAG00000017887
7.93446e-08	1.03544	0.254	0.141	0.00169186	tDC	ZNF496
9.06279e-08	0.787904	0.54	0.41	0.00193246	tDC	PPP2R3C
9.06911e-08	0.738238	0.341	0.202	0.00193381	tDC	BCL2
9.40716e-08	0.936077	0.348	0.222	0.00200589	tDC	NREP
9.93728e-08	0.31706	0.953	0.938	0.00211893	tDC	EIF3M
1.00004e-07	0.786696	0.736	0.659	0.00213239	tDC	MCTP2
1.02551e-07	0.316511	0.935	0.911	0.0021867	tDC	RBMX
1.07002e-07	0.431472	0.736	0.624	0.00228161	tDC	RSL1D1
1.08697e-07	0.455364	0.804	0.734	0.00231775	tDC	CCDC107
1.28455e-07	0.845675	0.362	0.239	0.00273905	tDC	REXO4
1.30855e-07	0.308809	0.935	0.906	0.00279021	tDC	UBE2B
1.30871e-07	0.863392	0.337	0.207	0.00279056	tDC	HIBCH
1.34623e-07	0.328159	0.899	0.86	0.00287057	tDC	BLOC1S1
1.43503e-07	0.542616	0.641	0.5	0.00305992	tDC	HECTD4
1.46803e-07	1.28649	0.214	0.112	0.00313028	tDC	ENSECAG00000053427
1.50975e-07	0.343177	0.946	0.896	0.00321925	tDC	NDUFA6
1.54085e-07	0.577878	0.63	0.533	0.00328555	tDC	CCDC124
1.64508e-07	1.13071	0.21	0.109	0.00350781	tDC	ENSECAG00000054995
1.69825e-07	0.757272	0.475	0.345	0.00362117	tDC	HDGFL3
1.77238e-07	0.607866	0.649	0.536	0.00377925	tDC	FOXJ3
1.85943e-07	1.24821	0.232	0.126	0.00396487	tDC	TULP4
1.94624e-07	0.519702	0.848	0.804	0.00414996	tDC	SGMS1
2.00287e-07	1.33693	0.225	0.122	0.00427072	tDC	ABCA2
2.03543e-07	0.476794	0.725	0.63	0.00434014	tDC	BTF3L4
2.07654e-07	0.283152	0.982	0.953	0.00442781	tDC	SNRPD2
2.14358e-07	0.347808	0.862	0.812	0.00457075	tDC	NIBAN1
2.22464e-07	0.562715	0.627	0.507	0.0047436	tDC	ENSECAG00000033009
2.27191e-07	0.596958	0.536	0.413	0.00484439	tDC	BLZF1
2.30115e-07	0.85156	0.351	0.226	0.00490675	tDC	C2H8orf58
2.39109e-07	0.549622	0.649	0.517	0.00509853	tDC	METRNL
2.45522e-07	0.392087	0.862	0.805	0.00523527	tDC	CCT7
2.46778e-07	0.333248	0.96	0.921	0.00526204	tDC	PRKAR1A
2.5186e-07	0.525588	0.667	0.575	0.00537041	tDC	IL17RA
2.58003e-07	0.242901	0.946	0.84	0.00550141	tDC	DOCK5
2.59578e-07	0.312207	0.928	0.895	0.00553497	tDC	YY1
2.60941e-07	1.01175	0.243	0.131	0.00556404	tDC	MAPK11
2.64359e-07	0.868282	0.417	0.288	0.00563693	tDC	DDB2
2.68254e-07	0.724438	0.533	0.404	0.00571999	tDC	AHCY
2.6987e-07	0.25412	0.975	0.958	0.00575443	tDC	C7H11orf58
2.75507e-07	0.627649	0.525	0.4	0.00587463	tDC	HVCN1
2.96326e-07	0.518197	0.688	0.574	0.00631856	tDC	NXT1
3.04422e-07	0.472136	0.736	0.667	0.00649119	tDC	ENSECAG00000038714
3.11627e-07	0.435025	0.826	0.76	0.00664483	tDC	PPP2R5C
3.2542e-07	0.27284	0.942	0.938	0.00693894	tDC	SF3B5
3.33265e-07	0.29455	0.96	0.912	0.00710621	tDC	TBCA
3.53212e-07	0.3625	0.822	0.754	0.00753153	tDC	ENSECAG00000018050
3.69141e-07	0.748702	0.431	0.313	0.0078712	tDC	MRTO4
3.90407e-07	0.346794	0.92	0.853	0.00832464	tDC	FMNL1
3.94326e-07	0.678514	0.504	0.381	0.0084082	tDC	INTS15
3.94386e-07	0.263244	0.942	0.939	0.00840949	tDC	ENSECAG00000002541
4.09991e-07	0.879193	0.272	0.156	0.00874223	tDC	ENSECAG00000044086
4.20472e-07	0.375649	0.888	0.819	0.00896572	tDC	CSNK1G3
4.20822e-07	0.400485	0.841	0.748	0.00897319	tDC	SLC25A36
4.37382e-07	0.723059	0.438	0.318	0.0093263	tDC	ARL5C
4.51437e-07	0.593278	0.533	0.422	0.00962598	tDC	SNRNP40
4.617e-07	0.53556	0.667	0.552	0.00984483	tDC	NEK6
4.74014e-07	0.676057	0.5	0.389	0.0101074	tDC	ENSECAG00000049412
4.80295e-07	0.483278	0.714	0.627	0.0102413	tDC	MAPKAPK2
4.94291e-07	0.711506	0.377	0.245	0.0105398	tDC	RRP8
5.00317e-07	0.882719	0.399	0.274	0.0106683	tDC	TSPAN32
5.72262e-07	0.31791	0.938	0.908	0.0122023	tDC	EIF2S3B
5.75431e-07	0.419359	0.761	0.665	0.0122699	tDC	UBE2E1
5.77975e-07	0.381876	0.808	0.72	0.0123242	tDC	MRPL45
6.31166e-07	0.295253	0.917	0.854	0.0134583	tDC	PRMT1
6.53095e-07	0.462675	0.743	0.66	0.013926	tDC	DDX10
6.59249e-07	0.451281	0.768	0.68	0.0140572	tDC	BNIP3L
6.77198e-07	0.321649	0.866	0.846	0.0144399	tDC	ARMC10
6.9086e-07	0.379774	0.917	0.883	0.0147312	tDC	GALNT7
7.31153e-07	0.337757	0.855	0.804	0.0155904	tDC	PRDX5
7.64568e-07	0.739398	0.449	0.325	0.0163029	tDC	AGPAT1
7.81511e-07	0.431931	0.67	0.563	0.0166642	tDC	ZNF260
7.86697e-07	0.437587	0.732	0.635	0.0167747	tDC	RNASET2
8.14207e-07	0.743743	0.377	0.249	0.0173613	tDC	RAB30
8.23343e-07	0.681507	0.467	0.343	0.0175561	tDC	CAAP1
8.28557e-07	0.539221	0.598	0.472	0.0176673	tDC	CHD3
8.70779e-07	0.936817	0.409	0.291	0.0185676	tDC	GOT1
8.72638e-07	0.510123	0.67	0.546	0.0186073	tDC	UMPS
8.85655e-07	0.717307	0.446	0.319	0.0188848	tDC	ENSECAG00000033377
8.85787e-07	0.755008	0.384	0.259	0.0188876	tDC	ISOC1
9.3076e-07	0.688109	0.507	0.385	0.0198466	tDC	NUP93
9.37865e-07	0.38288	0.786	0.714	0.0199981	tDC	PXN
9.47676e-07	0.780657	0.399	0.279	0.0202073	tDC	RAI1
9.69107e-07	0.374598	0.913	0.846	0.0206643	tDC	STK17A
9.86816e-07	0.72943	0.362	0.234	0.0210419	tDC	ENSECAG00000036115
1.02186e-06	0.396266	0.761	0.688	0.0217891	tDC	USF2
1.04952e-06	0.573519	0.529	0.393	0.0223789	tDC	ENSECAG00000059404
1.06288e-06	0.56432	0.547	0.417	0.0226639	tDC	PHB2
1.09054e-06	0.617206	0.601	0.462	0.0232537	tDC	PCYT1B
1.09783e-06	0.37896	0.786	0.68	0.0234091	tDC	TMEM131L
1.13578e-06	0.484732	0.674	0.603	0.0242181	tDC	TOB1
1.20656e-06	0.531711	0.54	0.414	0.0257274	tDC	MAD1L1
1.23258e-06	0.636023	0.507	0.387	0.0262822	tDC	CDK4
1.27256e-06	0.63192	0.746	0.673	0.0271349	tDC	H2AZ1
1.2977e-06	0.319167	0.884	0.832	0.0276709	tDC	PARVB
1.30071e-06	0.511695	0.717	0.613	0.0277351	tDC	KLC1
1.34583e-06	0.902153	0.326	0.217	0.0286972	tDC	MCM7
1.37521e-06	0.625095	0.471	0.337	0.0293235	tDC	METTL15
1.50054e-06	0.736019	0.507	0.387	0.031996	tDC	AFF2
1.50627e-06	0.465985	0.779	0.689	0.0321182	tDC	NAA16
1.53081e-06	0.228847	0.996	0.995	0.0326416	tDC	RPSA
1.5379e-06	0.55824	0.569	0.468	0.0327927	tDC	SMARCA4
1.60837e-06	0.308113	0.833	0.759	0.0342953	tDC	NMT1
1.63983e-06	0.523839	0.696	0.579	0.034966	tDC	TIPARP
1.65318e-06	1.09104	0.25	0.152	0.0352507	tDC	SLC27A5
1.6994e-06	0.540833	0.486	0.344	0.0362362	tDC	TASP1
1.78711e-06	0.402238	0.649	0.536	0.0381066	tDC	PLEKHM2
1.93258e-06	0.527028	0.688	0.606	0.0412085	tDC	RASA1
1.98896e-06	1.04503	0.232	0.13	0.0424106	tDC	XPNPEP3
2.00895e-06	0.364433	0.859	0.823	0.0428368	tDC	ST13
2.07658e-06	0.573567	0.5	0.362	0.0442788	tDC	GPATCH11
2.16891e-06	0.319833	0.837	0.8	0.0462477	tDC	TIMM17A
2.20219e-06	0.848295	0.384	0.278	0.0469574	tDC	AAR2
2.20999e-06	0.954561	0.272	0.169	0.0471236	tDC	KIF9
2.25855e-06	0.683809	0.457	0.335	0.0481591	tDC	NOPCHAP1
2.32172e-06	0.659807	0.453	0.34	0.0495059	tDC	ENSECAG00000028129

### Sheet: Fig.2H_DEA_cDC2_tDC
Differential gene expression analysis (FindMarkers()): cDC2 (c0&3) vs. tDC (c4)
	p_val	avg_log2FC	pct.1	pct.2	p_val_adj	gene	regulation
ENSECAG00000022510	2.52602e-116	2.75433	0.968	0.399	5.38624e-112	ENSECAG00000022510	up
RNASE6	2.30021e-115	1.72154	1	0.804	4.90474e-111	RNASE6	up
GM2A	3.57637e-110	2.19482	0.983	0.645	7.62589e-106	GM2A	up
PYCARD	5.67834e-107	3.0291	0.901	0.232	1.21079e-102	PYCARD	up
ABCA6	5.12337e-106	3.96236	0.874	0.192	1.09246e-101	ABCA6	up
CD1C	1.11341e-105	2.31407	0.972	0.569	2.37411e-101	CD1C	up
ENSECAG00000033857	4.02811e-105	3.29208	0.873	0.178	8.58915e-101	ENSECAG00000033857	up
S100A11	1.81938e-103	1.80856	0.987	0.601	3.87946e-99	S100A11	up
ENSECAG00000016578	3.04891e-100	1.67837	0.99	0.714	6.50118e-96	ENSECAG00000016578	up
CSF1R	8.86302e-98	2.87828	0.885	0.308	1.88986e-93	CSF1R	up
CD1A2	1.23749e-93	2.30116	0.933	0.402	2.6387e-89	CD1A2	up
ITGAX	5.96841e-85	2.5397	0.861	0.279	1.27264e-80	ITGAX	up
CORO1B	6.85366e-82	1.48282	0.992	0.638	1.46141e-77	CORO1B	up
PCMT1	9.41005e-82	1.52321	0.975	0.764	2.0065e-77	PCMT1	up
FAM185A	1.522e-79	1.07517	1	0.935	3.24535e-75	FAM185A	up
PLXDC2	2.74765e-79	2.86019	0.838	0.268	5.85881e-75	PLXDC2	up
LY86	1.75135e-76	1.33607	0.994	0.692	3.73441e-72	LY86	up
ENSECAG00000051569	3.74328e-76	1.21049	0.999	0.797	7.9818e-72	ENSECAG00000051569	up
DOCK1	3.8343e-75	2.34999	0.835	0.304	8.17587e-71	DOCK1	up
AOAH	2.1317e-74	1.93957	0.938	0.547	4.54542e-70	AOAH	up
S100A4	1.40958e-73	1.03225	0.999	0.982	3.00565e-69	S100A4	up
ENSECAG00000034395	6.32693e-73	1.48413	0.985	0.808	1.34909e-68	ENSECAG00000034395	up
ATP8B4	2.46594e-71	1.40401	0.975	0.764	5.25811e-67	ATP8B4	up
CYP2C111	1.3044e-70	2.25148	0.838	0.362	2.78138e-66	CYP2C111	up
LDHB	1.89325e-70	0.908684	0.998	0.946	4.03699e-66	LDHB	up
ANXA5	2.19965e-70	1.24128	0.977	0.877	4.69032e-66	ANXA5	up
CD14-1	2.29063e-69	1.90753	0.89	0.438	4.88431e-65	CD14-1	up
ENSECAG00000024181	1.06283e-68	1.78381	0.893	0.402	2.26628e-64	ENSECAG00000024181	up
TGFBI	1.76875e-65	1.3342	0.968	0.652	3.77151e-61	TGFBI	up
S100A6	3.1247e-65	1.07549	0.996	0.982	6.66281e-61	S100A6	up
SMS	5.56742e-65	1.39999	0.961	0.808	1.18714e-60	SMS	up
EEF2K	1.24258e-64	3.37397	0.678	0.105	2.64955e-60	EEF2K	up
ENSECAG00000035431	5.06292e-64	1.30579	0.961	0.754	1.07957e-59	ENSECAG00000035431	up
ENSECAG00000035532	5.87047e-64	0.954926	1	0.993	1.25176e-59	ENSECAG00000035532	up
DPYD	9.41498e-64	1.7179	0.969	0.822	2.00756e-59	DPYD	up
HK3	1.41069e-62	1.84095	0.855	0.38	3.00802e-58	HK3	up
PAK1	2.88221e-62	1.01627	0.993	0.87	6.14575e-58	PAK1	up
TSPO	4.04751e-61	1.44279	0.938	0.685	8.63051e-57	TSPO	up
IL2RG	8.13562e-59	1.25288	0.969	0.663	1.73476e-54	IL2RG	up
PSAP	2.08302e-58	1.1105	0.992	0.982	4.44163e-54	PSAP	up
HLA-DMB	3.71366e-58	0.758111	1	0.989	7.91864e-54	HLA-DMB	up
YEATS4	1.35591e-56	1.26527	0.96	0.797	2.8912e-52	YEATS4	up
EPSTI1	4.58823e-55	1.67833	0.85	0.406	9.78348e-51	EPSTI1	up
RRBP1	6.09543e-55	1.80486	0.809	0.38	1.29973e-50	RRBP1	up
IPCEF1	8.93777e-55	1.32875	0.954	0.569	1.9058e-50	IPCEF1	up
ALDH2	2.15514e-54	1.53416	0.884	0.514	4.5954e-50	ALDH2	up
HACD4	3.54067e-54	1.58055	0.85	0.362	7.54977e-50	HACD4	up
TTYH3	1.90306e-53	3.34108	0.602	0.08	4.05789e-49	TTYH3	up
SNX10	3.82815e-52	3.33804	0.591	0.076	8.16277e-48	SNX10	up
GLIPR1	8.61594e-52	0.974577	0.987	0.909	1.83718e-47	GLIPR1	up
PID1	1.4992e-51	1.74324	0.91	0.649	3.19674e-47	PID1	up
NCOA7	2.84045e-51	2.865	0.639	0.145	6.05669e-47	NCOA7	up
PDE8A	4.07792e-51	3.31805	0.589	0.091	8.69535e-47	PDE8A	up
SAMD9L	1.27241e-50	3.79978	0.562	0.058	2.71317e-46	SAMD9L	up
C1H15orf48	4.41743e-49	2.53137	0.66	0.17	9.4193e-45	C1H15orf48	up
PPT1	3.29497e-48	1.75254	0.786	0.406	7.02586e-44	PPT1	up
S100A10	2.53227e-47	0.554325	0.999	0.989	5.39957e-43	S100A10	up
NAGK	5.55404e-47	0.897359	0.985	0.859	1.18429e-42	NAGK	up
PIK3C2A	5.7489e-47	1.25052	0.909	0.565	1.22584e-42	PIK3C2A	up
SAMSN1	1.34745e-46	1.87302	0.792	0.355	2.87316e-42	SAMSN1	up
SRGN	1.52985e-46	1.25325	0.93	0.554	3.26211e-42	SRGN	up
CTSZ	2.49021e-46	0.880496	0.99	0.942	5.30987e-42	CTSZ	up
NCOA2	4.13326e-46	1.08065	0.958	0.819	8.81336e-42	NCOA2	up
CLEC5A	1.12232e-45	5.28919	0.489	0.025	2.39311e-41	CLEC5A	up
PLEKHA5	3.03395e-45	2.89552	0.589	0.123	6.46929e-41	PLEKHA5	up
MCTP1	3.53576e-45	1.37672	0.872	0.478	7.53929e-41	MCTP1	up
ARHGAP26	5.46098e-45	1.00394	0.975	0.728	1.16445e-40	ARHGAP26	up
ENSECAG00000033049	6.36133e-45	0.734722	0.994	0.982	1.35643e-40	ENSECAG00000033049	up
FABP5	1.09245e-44	2.47292	0.639	0.178	2.32943e-40	FABP5	up
BASP1	1.4766e-44	2.44784	0.648	0.199	3.14856e-40	BASP1	up
DOK2	8.18154e-44	2.28524	0.622	0.141	1.74455e-39	DOK2	up
LDHA	2.62082e-43	0.685506	0.997	0.967	5.58837e-39	LDHA	up
ATP2B1	2.95947e-43	1.10843	0.987	0.891	6.31047e-39	ATP2B1	up
PKM	6.05814e-43	0.793009	0.991	0.957	1.29178e-38	PKM	up
RGS10	6.24406e-43	1.03218	0.964	0.754	1.33142e-38	RGS10	up
ENSECAG00000044733	1.19492e-42	1.37366	0.835	0.464	2.54792e-38	ENSECAG00000044733	up
CKB	1.63859e-42	1.38011	0.921	0.627	3.49397e-38	CKB	up
FCHO2	2.04339e-42	1.23287	0.898	0.594	4.35712e-38	FCHO2	up
FGD4	2.46809e-42	1.3177	0.888	0.543	5.26271e-38	FGD4	up
ERICH4	4.39818e-42	1.62212	0.763	0.359	9.37825e-38	ERICH4	up
MYOF	8.62941e-42	4.52041	0.471	0.033	1.84005e-37	MYOF	up
MSN	1.09545e-41	0.672525	0.997	0.96	2.33583e-37	MSN	up
RAB7A	1.50124e-41	0.640567	0.996	0.96	3.20109e-37	RAB7A	up
LPCAT2	2.02849e-41	1.55005	0.799	0.431	4.32536e-37	LPCAT2	up
PKIB	2.20302e-41	1.91845	0.751	0.351	4.6975e-37	PKIB	up
PTAFR	2.79597e-41	2.28567	0.631	0.207	5.96184e-37	PTAFR	up
SLFN5	2.81497e-41	4.38399	0.469	0.036	6.00236e-37	SLFN5	up
MAPK14	3.06715e-41	1.16554	0.897	0.627	6.54009e-37	MAPK14	up
ELMO1	3.22326e-41	0.703885	0.999	0.971	6.87295e-37	ELMO1	up
PALM2AKAP2	3.26957e-41	1.54552	0.8	0.384	6.9717e-37	PALM2AKAP2	up
ITM2B	4.17463e-41	0.585584	1	0.989	8.90156e-37	ITM2B	up
RAB38	6.4367e-41	1.32394	0.851	0.504	1.3725e-36	RAB38	up
TES	3.49052e-40	1.71304	0.717	0.304	7.44284e-36	TES	up
ACSS3	3.74084e-40	1.80156	0.722	0.304	7.97659e-36	ACSS3	up
CYRIA	5.70884e-40	1.58968	0.767	0.391	1.2173e-35	CYRIA	up
HLA-DMA	5.09811e-39	0.581146	1	0.993	1.08707e-34	HLA-DMA	up
IL13RA1	2.24632e-38	0.800572	0.986	0.873	4.78984e-34	IL13RA1	up
CLEC1A	2.7269e-38	4.72886	0.435	0.022	5.81458e-34	CLEC1A	up
LPAR6	5.14912e-38	0.967354	0.932	0.645	1.09795e-33	LPAR6	up
ENSECAG00000017042	6.72246e-38	0.881112	0.963	0.812	1.43343e-33	ENSECAG00000017042	up
PHF11	1.05987e-37	1.58947	0.703	0.279	2.25996e-33	PHF11	up
ENSECAG00000035085	1.07972e-37	4.0296	0.513	0.112	2.30229e-33	ENSECAG00000035085	up
B3GLCT	1.53463e-37	1.09347	0.92	0.674	3.27228e-33	B3GLCT	up
TPMT	3.28104e-37	2.23024	0.587	0.174	6.99616e-33	TPMT	up
SPTLC3	8.40252e-37	3.45173	0.467	0.058	1.79167e-32	SPTLC3	up
CEBPB	9.9889e-37	2.79007	0.516	0.109	2.12993e-32	CEBPB	up
PLBD1	1.45494e-36	1.09687	0.992	0.967	3.10236e-32	PLBD1	up
BATF3	1.85809e-36	2.78581	0.54	0.134	3.962e-32	BATF3	up
PITPNC1	4.7199e-36	1.31596	0.792	0.391	1.00642e-31	PITPNC1	up
ENSECAG00000050788	5.81225e-36	1.84086	0.679	0.301	1.23935e-31	ENSECAG00000050788	up
RDX	8.53436e-36	3.14283	0.476	0.072	1.81978e-31	RDX	up
JUNB	2.24875e-35	1.01677	0.945	0.721	4.79501e-31	JUNB	up
CCSER1	4.62865e-35	4.68888	0.475	0.094	9.86966e-31	CCSER1	up
RAB8B	4.6754e-35	1.11538	0.933	0.772	9.96935e-31	RAB8B	up
PLA2G4A	5.21456e-35	2.64288	0.544	0.145	1.1119e-30	PLA2G4A	up
ITPR1	6.91045e-35	1.06867	0.922	0.685	1.47351e-30	ITPR1	up
CYBB	8.48671e-35	1.28907	0.874	0.674	1.80962e-30	CYBB	up
FRMD4B	1.14419e-34	1.80303	0.664	0.275	2.43977e-30	FRMD4B	up
SERPINB8	1.38985e-34	4.25016	0.411	0.025	2.96357e-30	SERPINB8	up
ARPC5	1.75679e-34	0.572462	0.997	0.986	3.746e-30	ARPC5	up
LAMP1	1.88889e-34	2.55262	0.565	0.185	4.02769e-30	LAMP1	up
ANXA2	2.10336e-34	0.627909	0.999	0.971	4.48499e-30	ANXA2	up
C19H3orf70	2.35818e-34	1.39322	0.759	0.362	5.02835e-30	C19H3orf70	up
N4BP2L1	7.37609e-34	0.872713	0.939	0.768	1.5728e-29	N4BP2L1	up
CD14	1.27718e-33	1.87769	0.604	0.203	2.72333e-29	CD14	up
PYGL	1.38357e-33	1.18373	0.803	0.486	2.95019e-29	PYGL	up
BST2	1.69361e-33	2.01894	0.574	0.178	3.61128e-29	BST2	up
S100P	2.68258e-33	3.22226	0.546	0.188	5.72006e-29	S100P	up
PDCD4	2.80246e-33	0.692439	0.977	0.928	5.97569e-29	PDCD4	up
RBPJ	2.90578e-33	0.705986	0.992	0.971	6.19599e-29	RBPJ	up
ARHGAP18	3.11404e-33	2.35024	0.529	0.141	6.64006e-29	ARHGAP18	up
ENSECAG00000031100	5.49594e-33	1.40427	0.747	0.402	1.1719e-28	ENSECAG00000031100	up
WIPF1	6.7619e-33	0.652188	0.993	0.931	1.44184e-28	WIPF1	up
PGAM1	8.35157e-33	1.01418	0.905	0.707	1.78081e-28	PGAM1	up
OTULINL	1.05857e-32	1.50313	0.695	0.301	2.25719e-28	OTULINL	up
ENSECAG00000053298	1.18598e-32	1.92746	0.586	0.21	2.52887e-28	ENSECAG00000053298	up
HPCAL1	1.35773e-32	0.934253	0.913	0.732	2.89509e-28	HPCAL1	up
MECR	1.90741e-32	2.08878	0.595	0.243	4.06717e-28	MECR	up
NRN1	6.49689e-32	0.994422	0.874	0.692	1.38533e-27	NRN1	up
GSN	7.04627e-32	1.71358	0.667	0.33	1.50248e-27	GSN	up
ENTPD1	1.10064e-31	2.03416	0.6	0.232	2.34688e-27	ENTPD1	up
ENSECAG00000029581	1.84454e-31	2.53677	0.479	0.101	3.93311e-27	ENSECAG00000029581	up
ENSECAG00000038313	2.66767e-31	1.06977	0.893	0.565	5.68827e-27	ENSECAG00000038313	up
RTN4	2.92244e-31	0.787968	0.956	0.793	6.23152e-27	RTN4	up
LRP1	3.35236e-31	2.13386	0.535	0.149	7.14824e-27	LRP1	up
SLC22A4	4.49595e-31	2.62368	0.463	0.091	9.58671e-27	SLC22A4	up
RBM47	7.29201e-31	1.22466	0.797	0.493	1.55487e-26	RBM47	up
ENSECAG00000012876	9.04847e-31	2.05937	0.558	0.185	1.92941e-26	ENSECAG00000012876	up
IER5L	8.18618e-30	1.68096	0.637	0.279	1.74554e-25	IER5L	up
ENSECAG00000055535	1.11087e-29	1.42933	0.788	0.522	2.3687e-25	ENSECAG00000055535	up
IFNGR1	1.33021e-29	0.78203	0.935	0.819	2.8364e-25	IFNGR1	up
SMAP2	1.3895e-29	0.689435	0.99	0.866	2.96284e-25	SMAP2	up
SLC25A29	2.60798e-29	0.982028	0.861	0.63	5.56099e-25	SLC25A29	up
MNDA	3.35855e-29	0.672911	0.989	0.906	7.16144e-25	MNDA	up
SLC20A1	4.27541e-29	1.16805	0.823	0.576	9.11646e-25	SLC20A1	up
PRAM1	4.59716e-29	2.65042	0.426	0.069	9.80252e-25	PRAM1	up
ITGAM	5.44912e-29	3.19235	0.373	0.029	1.16192e-24	ITGAM	up
RIN3	6.65985e-29	1.04445	0.834	0.565	1.42008e-24	RIN3	up
GRB2	9.56804e-29	0.505448	0.998	0.978	2.04019e-24	GRB2	up
PHACTR2	1.18326e-28	1.18983	0.792	0.504	2.52306e-24	PHACTR2	up
CREB5	1.34866e-28	2.07056	0.518	0.152	2.87574e-24	CREB5	up
REEP5	3.7448e-28	0.61527	0.978	0.953	7.98504e-24	REEP5	up
STX2	4.19405e-28	1.96213	0.537	0.185	8.94297e-24	STX2	up
PRELID1	5.55823e-28	0.671658	0.962	0.899	1.18518e-23	PRELID1	up
IFNGR2	9.2244e-28	0.941455	0.867	0.645	1.96692e-23	IFNGR2	up
EPB41L2	1.51096e-27	2.48976	0.467	0.127	3.22182e-23	EPB41L2	up
ALDOA	1.88107e-27	0.458215	1	0.996	4.01101e-23	ALDOA	up
RBBP8	1.93385e-27	1.9365	0.538	0.199	4.12354e-23	RBBP8	up
ENSECAG00000044027	2.22041e-27	1.0416	0.828	0.562	4.73458e-23	ENSECAG00000044027	up
EEIG2	3.05317e-27	2.11884	0.548	0.221	6.51027e-23	EEIG2	up
SMIM4	3.33721e-27	1.07485	0.787	0.504	7.11594e-23	SMIM4	up
NHSL2	4.81468e-27	2.54764	0.419	0.076	1.02664e-22	NHSL2	up
AHNAK	6.75325e-27	0.740725	0.958	0.92	1.44e-22	AHNAK	up
CPQ	7.39172e-27	1.67112	0.611	0.283	1.57614e-22	CPQ	up
CYTIP	7.64211e-27	0.821811	0.946	0.837	1.62953e-22	CYTIP	up
KCNK13	9.34881e-27	2.99487	0.408	0.08	1.99345e-22	KCNK13	up
NT5DC2	1.37694e-26	2.57553	0.411	0.076	2.93605e-22	NT5DC2	up
LAP3	1.65842e-26	0.919591	0.894	0.717	3.53625e-22	LAP3	up
HIVEP2	2.111e-26	1.67012	0.618	0.272	4.50128e-22	HIVEP2	up
ZYX	2.771e-26	0.670419	0.969	0.902	5.9086e-22	ZYX	up
SERPINB1	4.51834e-26	0.578859	0.988	0.895	9.63446e-22	SERPINB1	up
CD68	5.81715e-26	0.732495	0.952	0.862	1.24039e-21	CD68	up
GLIPR2	6.02295e-26	0.956567	0.851	0.645	1.28427e-21	GLIPR2	up
ARFIP1	7.18684e-26	0.919901	0.851	0.62	1.53245e-21	ARFIP1	up
NFAM1	1.85457e-25	0.727542	0.92	0.71	3.9545e-21	NFAM1	up
GPCPD1	2.1825e-25	0.838424	0.913	0.746	4.65375e-21	GPCPD1	up
LFNG	2.23381e-25	2.76938	0.386	0.065	4.76315e-21	LFNG	up
AFF1	2.69455e-25	0.929039	0.882	0.714	5.7456e-21	AFF1	up
TICAM2	3.10781e-25	1.20579	0.692	0.388	6.62677e-21	TICAM2	up
SAMD9	3.38826e-25	1.18039	0.713	0.395	7.22479e-21	SAMD9	up
LRRK2	4.10869e-25	1.39239	0.706	0.395	8.76096e-21	LRRK2	up
ENSECAG00000030839	5.0369e-25	4.78105	0.309	0.011	1.07402e-20	ENSECAG00000030839	up
TIGD5	5.9933e-25	0.852562	0.843	0.605	1.27795e-20	TIGD5	up
PSTPIP1	8.46385e-25	0.935303	0.814	0.598	1.80475e-20	PSTPIP1	up
ACSL4	1.11228e-24	0.817903	0.924	0.736	2.37171e-20	ACSL4	up
LCP2	1.32474e-24	0.596983	0.961	0.873	2.82474e-20	LCP2	up
DERA	1.87533e-24	0.668108	0.95	0.855	3.99877e-20	DERA	up
KDM1B	3.11072e-24	1.22685	0.713	0.428	6.63298e-20	KDM1B	up
IDS	3.249e-24	2.67285	0.374	0.062	6.92785e-20	IDS	up
MAML2	4.12537e-24	1.58146	0.576	0.261	8.79653e-20	MAML2	up
AMDHD2	4.41486e-24	0.59281	0.984	0.949	9.41381e-20	AMDHD2	up
CFP	5.2873e-24	0.577296	0.997	0.906	1.12741e-19	CFP	up
ADISSP	5.75723e-24	1.23857	0.673	0.388	1.22761e-19	ADISSP	up
CD101	7.42655e-24	4.78355	0.293	0.007	1.58356e-19	CD101	up
PTPN1	7.86202e-24	0.926078	0.884	0.746	1.67642e-19	PTPN1	up
UBL3	1.23681e-23	0.492941	0.995	0.978	2.63726e-19	UBL3	up
REXO2	1.49083e-23	0.69759	0.933	0.87	3.1789e-19	REXO2	up
KLHL2	1.76575e-23	1.38351	0.622	0.312	3.7651e-19	KLHL2	up
PLEKHA2	2.27762e-23	1.14524	0.7	0.409	4.85657e-19	PLEKHA2	up
ID2	2.49674e-23	1.18068	0.792	0.554	5.3238e-19	ID2	up
FKBP11	2.52046e-23	0.926947	0.801	0.543	5.37437e-19	FKBP11	up
HEATR5A	3.05217e-23	0.946124	0.799	0.525	6.50814e-19	HEATR5A	up
TBXAS1	3.25921e-23	1.06106	0.772	0.518	6.94961e-19	TBXAS1	up
SAT1	3.32652e-23	0.520715	0.996	0.967	7.09315e-19	SAT1	up
HMOX1	3.47961e-23	1.13507	0.742	0.489	7.41958e-19	HMOX1	up
NAMPT	3.82593e-23	1.1015	0.767	0.514	8.15803e-19	NAMPT	up
IRAK3	8.2343e-23	1.25961	0.646	0.326	1.7558e-18	IRAK3	up
ENSECAG00000009142	8.84263e-23	0.445786	1	0.996	1.88551e-18	ENSECAG00000009142	up
STAT1	9.13625e-23	0.929287	0.873	0.674	1.94812e-18	STAT1	up
FGR	9.20508e-23	0.453965	0.996	0.978	1.9628e-18	FGR	up
MPEG1	9.21357e-23	2.6953	0.387	0.087	1.96461e-18	MPEG1	up
CYFIP1	1.01486e-22	1.12749	0.712	0.431	2.16398e-18	CYFIP1	up
GAS7	1.06598e-22	2.09984	0.453	0.141	2.27299e-18	GAS7	up
MATK	1.10646e-22	1.01323	0.77	0.551	2.35931e-18	MATK	up
NLRC5	1.22763e-22	2.29803	0.397	0.098	2.61768e-18	NLRC5	up
ASGR2	1.59178e-22	0.88495	0.769	0.435	3.39416e-18	ASGR2	up
ANXA4	1.64073e-22	0.764682	0.86	0.674	3.49853e-18	ANXA4	up
RELL1	2.1751e-22	1.61799	0.554	0.254	4.63797e-18	RELL1	up
TREM1	3.22119e-22	3.16525	0.319	0.04	6.86854e-18	TREM1	up
SEC61B	3.5743e-22	0.500252	0.985	0.982	7.62149e-18	SEC61B	up
FLNC	4.0339e-22	0.554159	0.966	0.899	8.60148e-18	FLNC	up
PSTPIP2	4.37676e-22	1.18333	0.656	0.351	9.33257e-18	PSTPIP2	up
CYP4F124	4.76656e-22	1.56239	0.544	0.228	1.01637e-17	CYP4F124	up
ENSECAG00000007663	6.21434e-22	0.729865	0.919	0.772	1.32508e-17	ENSECAG00000007663	up
ENSECAG00000020728	6.95e-22	0.601166	0.972	0.833	1.48195e-17	ENSECAG00000020728	up
ADAM9	1.53021e-21	1.25984	0.646	0.366	3.26288e-17	ADAM9	up
NLRP1	1.66498e-21	1.20917	0.682	0.413	3.55023e-17	NLRP1	up
HEXB	1.7304e-21	0.74121	0.863	0.681	3.68974e-17	HEXB	up
FRY	1.94585e-21	1.34761	0.574	0.264	4.14915e-17	FRY	up
MBOAT1	1.99354e-21	3.91213	0.286	0.018	4.25082e-17	MBOAT1	up
IFIT2	2.2924e-21	1.65366	0.541	0.243	4.88808e-17	IFIT2	up
LYZ	3.65515e-21	4.18801	0.554	0.279	7.79388e-17	LYZ	up
IFI27	3.81416e-21	2.22432	0.494	0.232	8.13294e-17	IFI27	up
FHL3	4.24592e-21	3.39741	0.299	0.029	9.05358e-17	FHL3	up
ENSECAG00000020462	4.97012e-21	0.49004	0.986	0.946	1.05978e-16	ENSECAG00000020462	up
ENSECAG00000052882	5.14502e-21	0.863383	0.999	0.993	1.09707e-16	ENSECAG00000052882	up
MGST1	6.05309e-21	1.34984	0.554	0.246	1.2907e-16	MGST1	up
CLEC6A	6.96621e-21	5.72914	0.251	0	1.4854e-16	CLEC6A	up
HTRA4	7.11409e-21	1.25022	0.584	0.272	1.51694e-16	HTRA4	up
NUMB	1.04895e-20	0.64797	0.954	0.815	2.23667e-16	NUMB	up
ENSECAG00000050999	1.11217e-20	2.10996	0.379	0.091	2.37148e-16	ENSECAG00000050999	up
SSBP2	1.26083e-20	0.906655	0.892	0.725	2.68848e-16	SSBP2	up
IFI30	1.267e-20	0.4504	0.999	1	2.70162e-16	IFI30	up
BACH1	1.6925e-20	0.835181	0.833	0.652	3.60892e-16	BACH1	up
LY5	1.87508e-20	0.950411	0.697	0.399	3.99824e-16	LY5	up
ENSECAG00000042978	4.64406e-20	1.24309	0.643	0.38	9.90253e-16	ENSECAG00000042978	up
ADAP2	5.33645e-20	2.04083	0.409	0.127	1.13789e-15	ADAP2	up
NR3C1	5.49847e-20	0.577989	0.97	0.92	1.17244e-15	NR3C1	up
CLIC2	5.58741e-20	1.25011	0.598	0.29	1.1914e-15	CLIC2	up
IGSF6	6.28419e-20	0.740561	0.912	0.746	1.33998e-15	IGSF6	up
TENT5A	1.02018e-19	1.55799	0.495	0.21	2.17532e-15	TENT5A	up
FNIP1	1.04181e-19	0.679486	0.94	0.859	2.22145e-15	FNIP1	up
ENSECAG00000039479	1.1403e-19	1.233	0.578	0.286	2.43146e-15	ENSECAG00000039479	up
AKIRIN2	1.19331e-19	0.773284	0.874	0.67	2.54449e-15	AKIRIN2	up
NAAA	1.35889e-19	0.740351	0.923	0.786	2.89756e-15	NAAA	up
IL1B	1.50844e-19	1.66721	0.466	0.174	3.21644e-15	IL1B	up
TLR10	1.55956e-19	1.09643	0.636	0.348	3.32544e-15	TLR10	up
MSRB3	1.56993e-19	1.33598	0.607	0.333	3.34756e-15	MSRB3	up
RIPK1	1.68309e-19	0.775234	0.857	0.707	3.58886e-15	RIPK1	up
TAGAP	1.78406e-19	1.15585	0.612	0.326	3.80415e-15	TAGAP	up
EMP1	1.91858e-19	3.25776	0.29	0.036	4.09099e-15	EMP1	up
APLP2	2.54321e-19	1.03244	0.705	0.486	5.42289e-15	APLP2	up
NAIP	2.57259e-19	3.11495	0.284	0.033	5.48554e-15	NAIP	up
TSTD3	2.85651e-19	0.782947	0.85	0.692	6.09093e-15	TSTD3	up
LPCAT1	3.36532e-19	1.83404	0.415	0.138	7.17587e-15	LPCAT1	up
FAM222B	4.26691e-19	0.862245	0.844	0.67	9.09832e-15	FAM222B	up
TRPS1	4.3545e-19	0.690722	0.935	0.851	9.2851e-15	TRPS1	up
RALB	5.93776e-19	1.23449	0.579	0.301	1.26611e-14	RALB	up
LYST	6.43952e-19	0.546909	0.997	1	1.3731e-14	LYST	up
TLR1	7.51307e-19	1.27107	0.552	0.268	1.60201e-14	TLR1	up
OPHN1	7.63457e-19	1.24459	0.59	0.308	1.62792e-14	OPHN1	up
BCAT1	7.98011e-19	2.90783	0.306	0.051	1.7016e-14	BCAT1	up
ENSECAG00000051052	8.03304e-19	1.89618	0.39	0.116	1.71288e-14	ENSECAG00000051052	up
PDE4D	1.0037e-18	3.622	0.293	0.047	2.1402e-14	PDE4D	up
CPEB2	1.06838e-18	1.17169	0.55	0.261	2.27811e-14	CPEB2	up
KCTD20	1.1315e-18	0.735326	0.89	0.717	2.41269e-14	KCTD20	up
SQOR	1.1876e-18	1.11604	0.658	0.399	2.53231e-14	SQOR	up
ZNRF2	1.19756e-18	0.504782	0.997	0.993	2.55356e-14	ZNRF2	up
MANEA	1.6562e-18	1.73426	0.385	0.112	3.53151e-14	MANEA	up
TET2	1.79581e-18	0.618162	0.946	0.866	3.8292e-14	TET2	up
RGS2	1.92182e-18	2.13902	0.342	0.08	4.09791e-14	RGS2	up
CPVL	2.08683e-18	2.39612	0.528	0.283	4.44975e-14	CPVL	up
ANTXR2	2.14573e-18	0.589124	0.966	0.888	4.57533e-14	ANTXR2	up
TMEM164	2.73661e-18	1.17401	0.595	0.326	5.83527e-14	TMEM164	up
CTNND1	3.06297e-18	1.22361	0.555	0.286	6.53117e-14	CTNND1	up
BCR	3.67244e-18	3.47607	0.261	0.025	7.83074e-14	BCR	up
NARF	3.84229e-18	0.895458	0.732	0.486	8.19292e-14	NARF	up
ENSECAG00000028889	4.04492e-18	1.20906	0.529	0.246	8.62499e-14	ENSECAG00000028889	up
ENO1	4.12179e-18	0.398712	0.995	0.993	8.78889e-14	ENO1	up
NEDD4L	4.17604e-18	0.816708	0.819	0.627	8.90457e-14	NEDD4L	up
FNBP1	5.03535e-18	0.493759	0.986	0.975	1.07369e-13	FNBP1	up
LTB4R	5.72424e-18	3.05205	0.27	0.033	1.22058e-13	LTB4R	up
SRGAP1	7.27605e-18	1.41489	0.496	0.221	1.55147e-13	SRGAP1	up
APRT	7.43233e-18	0.591539	0.941	0.848	1.5848e-13	APRT	up
SULT1C4	8.07188e-18	6.41385	0.218	0	1.72117e-13	SULT1C4	up
MITF	9.40369e-18	2.41625	0.316	0.065	2.00515e-13	MITF	up
HGF	1.00909e-17	2.33654	0.322	0.072	2.15168e-13	HGF	up
ENSECAG00000002165	1.01924e-17	0.349104	0.999	0.993	2.17332e-13	ENSECAG00000002165	up
ATP1B3	1.29749e-17	0.641875	0.888	0.736	2.76664e-13	ATP1B3	up
CDK2AP2	1.31412e-17	0.622289	0.918	0.79	2.8021e-13	CDK2AP2	up
KLF6	1.49378e-17	0.758499	0.891	0.754	3.18518e-13	KLF6	up
GINM1	1.57569e-17	1.31645	0.539	0.279	3.35984e-13	GINM1	up
NPC2	1.73318e-17	0.646812	0.921	0.801	3.69565e-13	NPC2	up
PIK3R1	1.74095e-17	0.613792	0.972	0.935	3.71222e-13	PIK3R1	up
GOLM1	1.74371e-17	0.786946	0.783	0.594	3.71811e-13	GOLM1	up
SLC44A1	2.13276e-17	0.724903	0.863	0.699	4.54769e-13	SLC44A1	up
LST1	2.14133e-17	2.41709	0.314	0.069	4.56597e-13	LST1	up
DPY19L3	2.20642e-17	1.00024	0.709	0.471	4.70474e-13	DPY19L3	up
OSBPL6	2.36345e-17	1.33834	0.484	0.21	5.03959e-13	OSBPL6	up
PPA1	2.37235e-17	0.691059	0.861	0.699	5.05855e-13	PPA1	up
ATXN1	2.54085e-17	1.56994	0.494	0.232	5.41786e-13	ATXN1	up
TLR6	2.54799e-17	1.59762	0.433	0.167	5.43309e-13	TLR6	up
TXNIP	2.59877e-17	0.515412	0.987	0.953	5.54136e-13	TXNIP	up
NRIP1	2.73541e-17	0.595683	0.966	0.891	5.83271e-13	NRIP1	up
ZNFX1	2.86278e-17	1.04093	0.66	0.406	6.1043e-13	ZNFX1	up
NLRP3	3.06251e-17	1.01097	0.634	0.359	6.53018e-13	NLRP3	up
CREG1	3.3598e-17	2.78393	0.272	0.04	7.1641e-13	CREG1	up
ADGRE5	3.84372e-17	0.585493	0.937	0.772	8.19596e-13	ADGRE5	up
KRCC1	4.04255e-17	0.732826	0.812	0.63	8.61992e-13	KRCC1	up
DOK3	4.2555e-17	3.68187	0.235	0.014	9.074e-13	DOK3	up
RNF145	4.50626e-17	0.993211	0.685	0.428	9.60869e-13	RNF145	up
TFEC	4.89559e-17	3.30078	0.255	0.029	1.04389e-12	TFEC	up
CDC42SE2	5.28937e-17	0.604502	0.951	0.848	1.12785e-12	CDC42SE2	up
PPARG	6.58077e-17	3.01481	0.251	0.025	1.40322e-12	PPARG	up
MACROH2A1	6.7569e-17	0.33679	0.998	0.986	1.44077e-12	MACROH2A1	up
ADAM28	6.78298e-17	2.41069	0.342	0.098	1.44634e-12	ADAM28	up
SEC14L1	8.70936e-17	0.606664	0.885	0.746	1.8571e-12	SEC14L1	up
PRIMPOL	9.4483e-17	1.66195	0.42	0.174	2.01466e-12	PRIMPOL	up
PRKAG2	1.11651e-16	0.694198	0.927	0.793	2.38073e-12	PRKAG2	up
ZNF618	1.15035e-16	0.708656	0.823	0.627	2.45289e-12	ZNF618	up
TBC1D22A	1.19337e-16	0.69538	0.906	0.79	2.54462e-12	TBC1D22A	up
MYADM	1.34477e-16	0.866397	0.752	0.525	2.86746e-12	MYADM	up
TFEB	1.38939e-16	0.656665	0.881	0.699	2.96259e-12	TFEB	up
CD1B1	1.5438e-16	1.68981	0.386	0.13	3.29185e-12	CD1B1	up
TRIB1	1.59845e-16	2.39126	0.31	0.076	3.40837e-12	TRIB1	up
DDX60L	1.74747e-16	2.32345	0.283	0.051	3.72613e-12	DDX60L	up
MATN3	1.78978e-16	0.428571	0.986	0.931	3.81636e-12	MATN3	up
SNX8	2.3171e-16	1.21961	0.511	0.239	4.94076e-12	SNX8	up
KPNA3	2.34068e-16	0.753538	0.878	0.75	4.99102e-12	KPNA3	up
VAV3	2.38299e-16	0.474533	0.999	0.989	5.08125e-12	VAV3	up
GAS2L3	2.42546e-16	1.72505	0.406	0.152	5.17181e-12	GAS2L3	up
PIP4K2A	2.55292e-16	0.539897	0.971	0.924	5.44359e-12	PIP4K2A	up
CMAH	3.6347e-16	2.11917	0.357	0.12	7.75027e-12	CMAH	up
SPI1	4.0917e-16	0.310418	0.999	0.996	8.72473e-12	SPI1	up
OAT	4.71806e-16	1.08226	0.559	0.326	1.00603e-11	OAT	up
CEBPD	5.05361e-16	0.59816	0.921	0.775	1.07758e-11	CEBPD	up
VMP1	6.78966e-16	0.583317	0.905	0.801	1.44776e-11	VMP1	up
CD63	8.51266e-16	0.920308	0.735	0.554	1.81515e-11	CD63	up
KIAA1109	8.70344e-16	0.635777	0.865	0.707	1.85584e-11	KIAA1109	up
ENSECAG00000056137	1.10254e-15	0.810122	0.75	0.554	2.35095e-11	ENSECAG00000056137	up
DENND1B	1.22834e-15	0.517042	0.977	0.924	2.6192e-11	DENND1B	up
BAZ1A	1.41536e-15	0.363844	0.997	0.986	3.01798e-11	BAZ1A	up
ARNTL	1.66836e-15	2.41774	0.28	0.058	3.55744e-11	ARNTL	up
PHTF2	1.70358e-15	0.866852	0.678	0.449	3.63255e-11	PHTF2	up
NOL4L	1.70799e-15	1.42529	0.42	0.17	3.64194e-11	NOL4L	up
CD81	1.70941e-15	0.56734	0.906	0.663	3.64498e-11	CD81	up
PEAK1	1.71916e-15	0.996878	0.601	0.355	3.66577e-11	PEAK1	up
GAPT	1.8127e-15	1.9047	0.338	0.101	3.86523e-11	GAPT	up
RB1	1.81878e-15	0.659962	0.897	0.79	3.87818e-11	RB1	up
P4HB	1.84958e-15	0.725422	0.806	0.656	3.94387e-11	P4HB	up
MCL1	1.88705e-15	0.447503	0.976	0.909	4.02375e-11	MCL1	up
LAMTOR2	2.7043e-15	0.565686	0.9	0.775	5.76637e-11	LAMTOR2	up
SSBP3	2.76994e-15	1.36754	0.448	0.203	5.90634e-11	SSBP3	up
HTR7	3.0402e-15	1.75694	0.376	0.138	6.48262e-11	HTR7	up
ABCG2	3.27573e-15	1.31388	0.474	0.228	6.98484e-11	ABCG2	up
SLPI	3.95769e-15	3.34766	0.23	0.025	8.43899e-11	SLPI	up
PRNP	4.29883e-15	0.799512	0.844	0.685	9.16639e-11	PRNP	up
HSD17B11	4.62578e-15	0.642651	0.839	0.685	9.86354e-11	HSD17B11	up
R3HDM4	5.02862e-15	0.734109	0.784	0.583	1.07225e-10	R3HDM4	up
ZC3H12D	5.39863e-15	1.58219	0.377	0.145	1.15115e-10	ZC3H12D	up
HSPH1	5.71691e-15	0.859797	0.677	0.464	1.21902e-10	HSPH1	up
SPRED1	5.85677e-15	3.50271	0.233	0.033	1.24884e-10	SPRED1	up
ORAI1	6.05451e-15	1.03282	0.552	0.304	1.291e-10	ORAI1	up
SLC25A24	6.44374e-15	1.01004	0.612	0.388	1.374e-10	SLC25A24	up
KLHL8	6.77314e-15	0.751637	0.794	0.612	1.44424e-10	KLHL8	up
DBN1	6.87435e-15	0.706719	0.788	0.601	1.46582e-10	DBN1	up
YPEL2	7.05948e-15	1.21891	0.511	0.261	1.50529e-10	YPEL2	up
TIMP1	7.31249e-15	0.641627	0.871	0.641	1.55924e-10	TIMP1	up
ATP6V0D1	9.65567e-15	0.728099	0.752	0.551	2.05888e-10	ATP6V0D1	up
SLCO3A1	1.12994e-14	0.669128	0.885	0.728	2.40937e-10	SLCO3A1	up
OSCAR	1.13926e-14	0.980556	0.591	0.348	2.42925e-10	OSCAR	up
ZSWIM6	1.19254e-14	0.968925	0.704	0.511	2.54285e-10	ZSWIM6	up
PDIA3	1.23612e-14	0.368143	0.991	0.971	2.63578e-10	PDIA3	up
TXNDC16	1.34883e-14	1.06704	0.644	0.431	2.87612e-10	TXNDC16	up
ENSECAG00000017324	1.35908e-14	1.50373	0.412	0.178	2.89797e-10	ENSECAG00000017324	up
TNFSF10	1.42487e-14	2.72002	0.249	0.043	3.03825e-10	TNFSF10	up
PDE4A	1.63921e-14	1.13566	0.521	0.275	3.49528e-10	PDE4A	up
CRACR2B	1.6477e-14	0.679754	0.742	0.536	3.51338e-10	CRACR2B	up
TALDO1	1.68922e-14	0.363058	0.993	0.978	3.60191e-10	TALDO1	up
WDR41	1.69461e-14	0.710348	0.788	0.558	3.61342e-10	WDR41	up
ENSECAG00000024886	2.08031e-14	2.98535	0.243	0.043	4.43585e-10	ENSECAG00000024886	up
CTRC	2.24687e-14	0.368019	0.994	0.957	4.79099e-10	CTRC	up
CADPS2	2.35638e-14	3.47654	0.208	0.018	5.02452e-10	CADPS2	up
GTF2E2	2.47983e-14	0.596595	0.899	0.757	5.28775e-10	GTF2E2	up
ATP5F1D	2.71235e-14	0.372222	0.991	0.96	5.78354e-10	ATP5F1D	up
CAMKK2	2.79406e-14	0.861843	0.677	0.453	5.95778e-10	CAMKK2	up
LIG3	3.02803e-14	1.76018	0.309	0.087	6.45666e-10	LIG3	up
COMMD7	3.08767e-14	0.518505	0.911	0.819	6.58384e-10	COMMD7	up
MOCS1	3.17455e-14	1.55095	0.358	0.13	6.7691e-10	MOCS1	up
LY96	3.91192e-14	0.689288	0.791	0.638	8.34139e-10	LY96	up
PRKCD	4.09928e-14	0.7459	0.719	0.504	8.7409e-10	PRKCD	up
RAB1A	4.16601e-14	0.467625	0.953	0.891	8.88318e-10	RAB1A	up
EGR1	4.24171e-14	0.78575	0.733	0.482	9.0446e-10	EGR1	up
PCYT1A	4.25494e-14	0.74257	0.7	0.464	9.0728e-10	PCYT1A	up
GNB4	4.27634e-14	0.521385	0.925	0.812	9.11843e-10	GNB4	up
AOPEP	4.43901e-14	0.6581	0.854	0.685	9.46531e-10	AOPEP	up
CYSLTR2	4.67301e-14	3.35229	0.205	0.018	9.96425e-10	CYSLTR2	up
ZNF609	4.8712e-14	0.5087	0.95	0.862	1.03869e-09	ZNF609	up
GPX4	4.89649e-14	0.538416	0.89	0.75	1.04408e-09	GPX4	up
CLIP1	5.0238e-14	0.633097	0.831	0.63	1.07122e-09	CLIP1	up
IRF1	5.34886e-14	0.895288	0.607	0.37	1.14054e-09	IRF1	up
AP1S2	5.97501e-14	0.51148	0.902	0.793	1.27405e-09	AP1S2	up
CAB39	6.0149e-14	0.470381	0.961	0.92	1.28256e-09	CAB39	up
HEBP1	6.36246e-14	0.753789	0.717	0.514	1.35667e-09	HEBP1	up
PLEKHO1	6.85578e-14	0.384744	0.986	0.913	1.46186e-09	PLEKHO1	up
TYK2	6.85927e-14	0.345202	0.99	0.971	1.4626e-09	TYK2	up
TMED10	7.23025e-14	0.537823	0.891	0.808	1.54171e-09	TMED10	up
ZDHHC20	7.30763e-14	0.55472	0.931	0.833	1.55821e-09	ZDHHC20	up
LAG3	7.5499e-14	1.90655	0.319	0.105	1.60987e-09	LAG3	up
ENSECAG00000053112	7.69206e-14	2.7865	0.236	0.043	1.64018e-09	ENSECAG00000053112	up
ATP6V0A1	8.28511e-14	0.796733	0.704	0.496	1.76663e-09	ATP6V0A1	up
RPL3L	1.02369e-13	0.758373	0.7	0.496	2.18281e-09	RPL3L	up
MPP1	1.0244e-13	0.922985	0.608	0.399	2.18433e-09	MPP1	up
PTGDR2	1.11245e-13	1.11154	0.456	0.21	2.37207e-09	PTGDR2	up
MAN2B1	1.36126e-13	0.418313	0.972	0.895	2.90262e-09	MAN2B1	up
HNRNPLL	1.39529e-13	1.89795	0.303	0.094	2.97518e-09	HNRNPLL	up
ENSECAG00000048969	1.49712e-13	1.57342	0.364	0.141	3.1923e-09	ENSECAG00000048969	up
MBOAT7	1.73892e-13	0.967679	0.603	0.373	3.7079e-09	MBOAT7	up
P2RY10	1.82018e-13	1.75896	0.327	0.12	3.88116e-09	P2RY10	up
GPR65	1.97647e-13	1.96297	0.273	0.069	4.21443e-09	GPR65	up
UMAD1	2.35271e-13	0.840675	0.7	0.511	5.01669e-09	UMAD1	up
SPG11	2.49688e-13	0.60666	0.852	0.721	5.3241e-09	SPG11	up
TLE3	2.5132e-13	1.08691	0.515	0.29	5.35889e-09	TLE3	up
ENSECAG00000037237	2.57137e-13	3.15602	0.212	0.029	5.48294e-09	ENSECAG00000037237	up
GMPR	2.8671e-13	2.14744	0.244	0.051	6.11352e-09	GMPR	up
MIP-2BETA	3.39841e-13	2.92925	0.242	0.054	7.24642e-09	MIP-2BETA	up
DNAAF9	3.53971e-13	1.00891	0.585	0.377	7.54772e-09	DNAAF9	up
IDH3A	3.81824e-13	0.952924	0.607	0.402	8.14162e-09	IDH3A	up
SFXN3	4.02412e-13	0.596368	0.764	0.554	8.58063e-09	SFXN3	up
DUSP1	4.66514e-13	0.817086	0.68	0.446	9.94748e-09	DUSP1	up
ATP10A	4.80965e-13	1.93023	0.26	0.062	1.02556e-08	ATP10A	up
ARRB2	5.1262e-13	0.83626	0.645	0.438	1.09306e-08	ARRB2	up
OAZ1	5.34443e-13	0.276131	0.999	1	1.13959e-08	OAZ1	up
QPCT	5.3891e-13	2.33281	0.248	0.058	1.14912e-08	QPCT	up
ME1	6.23226e-13	3.03014	0.204	0.025	1.32891e-08	ME1	up
VASP	6.24539e-13	0.486304	0.918	0.826	1.3317e-08	VASP	up
EXOC6B	6.83965e-13	0.726398	0.753	0.565	1.45842e-08	EXOC6B	up
YIPF4	7.25647e-13	0.429389	0.971	0.931	1.5473e-08	YIPF4	up
C5H1orf21	8.61563e-13	1.10425	0.459	0.228	1.83711e-08	C5H1orf21	up
MFF	8.87196e-13	0.510935	0.911	0.815	1.89177e-08	MFF	up
RASSF8	1.0638e-12	2.55523	0.233	0.047	2.26835e-08	RASSF8	up
AP3B1	1.06399e-12	0.342082	0.994	0.993	2.26875e-08	AP3B1	up
ENSECAG00000046289	1.0877e-12	0.487977	0.964	0.913	2.3193e-08	ENSECAG00000046289	up
ENSECAG00000034219	1.09037e-12	1.10034	0.452	0.225	2.325e-08	ENSECAG00000034219	up
BMPR2	1.10043e-12	0.736844	0.745	0.572	2.34645e-08	BMPR2	up
ZMAT4	1.23242e-12	2.92089	0.204	0.029	2.62788e-08	ZMAT4	up
CD44	1.23248e-12	0.31588	0.993	0.993	2.62801e-08	CD44	up
PLXND1	1.26478e-12	2.44617	0.226	0.043	2.69689e-08	PLXND1	up
ANXA3	1.33794e-12	0.426623	0.961	0.884	2.85289e-08	ANXA3	up
SIAH2	1.40683e-12	0.933628	0.539	0.315	2.99978e-08	SIAH2	up
ITSN2	1.55344e-12	0.522034	0.933	0.855	3.31239e-08	ITSN2	up
RBMS1	1.62879e-12	0.475681	0.934	0.862	3.47308e-08	RBMS1	up
SARAF	1.65158e-12	0.42194	0.958	0.88	3.52167e-08	SARAF	up
ENSECAG00000019932	1.69954e-12	0.732141	0.777	0.583	3.62393e-08	ENSECAG00000019932	up
QKI	1.80588e-12	0.315047	0.999	0.996	3.85067e-08	QKI	up
CD2	1.86355e-12	1.38448	0.383	0.174	3.97365e-08	CD2	up
PARP4	1.90995e-12	0.554334	0.889	0.761	4.07259e-08	PARP4	up
SOS2	2.05576e-12	0.685584	0.814	0.688	4.38349e-08	SOS2	up
XBP1	2.27544e-12	0.612632	0.774	0.62	4.85191e-08	XBP1	up
MGST3	2.33562e-12	0.529299	0.875	0.768	4.98025e-08	MGST3	up
CAP1	2.45542e-12	0.282836	0.999	0.993	5.23569e-08	CAP1	up
FGD2	2.60102e-12	0.839303	0.624	0.424	5.54615e-08	FGD2	up
CSGALNACT2	2.68703e-12	0.579505	0.844	0.67	5.72955e-08	CSGALNACT2	up
CASS4	2.88553e-12	2.41301	0.212	0.036	6.15282e-08	CASS4	up
ENSECAG00000057530	3.03784e-12	1.65652	0.323	0.12	6.47759e-08	ENSECAG00000057530	up
PDK1	3.11732e-12	0.818525	0.649	0.449	6.64705e-08	PDK1	up
ENSECAG00000057106	3.15319e-12	0.439694	0.942	0.851	6.72354e-08	ENSECAG00000057106	up
ENSECAG00000010990	3.19487e-12	0.622603	0.736	0.529	6.81242e-08	ENSECAG00000010990	up
RABAC1	3.32808e-12	0.520766	0.903	0.851	7.09647e-08	RABAC1	up
ADK	3.40889e-12	0.507874	0.923	0.83	7.26878e-08	ADK	up
RAB31	3.55825e-12	0.405728	0.973	0.859	7.58726e-08	RAB31	up
CD84	3.59378e-12	0.740895	0.655	0.438	7.66303e-08	CD84	up
ARID5A	3.63716e-12	1.04575	0.489	0.272	7.75552e-08	ARID5A	up
STAU2	3.98032e-12	0.506474	0.926	0.822	8.48723e-08	STAU2	up
TPI1	4.22071e-12	0.434315	0.954	0.88	8.99983e-08	TPI1	up
RNF24	4.64206e-12	1.78357	0.314	0.12	9.89827e-08	RNF24	up
CHD9	4.66151e-12	0.304538	1	0.996	9.93974e-08	CHD9	up
ABR	4.68814e-12	0.624214	0.792	0.641	9.99653e-08	ABR	up
DCXR	5.24767e-12	0.942295	0.537	0.319	1.11896e-07	DCXR	up
ATP6V1G1	5.32626e-12	0.237516	1	0.996	1.13572e-07	ATP6V1G1	up
DNAJC3	5.37483e-12	0.516339	0.866	0.779	1.14608e-07	DNAJC3	up
RAB20	5.47464e-12	2.15412	0.246	0.065	1.16736e-07	RAB20	up
KCNQ5	5.63233e-12	1.52995	0.357	0.152	1.20098e-07	KCNQ5	up
OTUD7A	6.16979e-12	2.04623	0.272	0.083	1.31558e-07	OTUD7A	up
IER5	6.84397e-12	0.862687	0.61	0.399	1.45934e-07	IER5	up
FAM117B	7.64134e-12	0.784905	0.663	0.442	1.62936e-07	FAM117B	up
GPR155	9.12694e-12	1.21663	0.475	0.275	1.94614e-07	GPR155	up
SGTB	1.03774e-11	1.17962	0.413	0.196	2.21278e-07	SGTB	up
ZDHHC7	1.06151e-11	0.939096	0.521	0.293	2.26346e-07	ZDHHC7	up
ABCA10	1.16003e-11	1.67031	0.28	0.087	2.47353e-07	ABCA10	up
CA14	1.16539e-11	0.450332	0.979	0.851	2.48497e-07	CA14	up
FKBP2	1.22182e-11	0.703869	0.655	0.467	2.60529e-07	FKBP2	up
ENSECAG00000034339	1.25632e-11	0.911262	0.595	0.377	2.67886e-07	ENSECAG00000034339	up
ENSECAG00000059212	1.2625e-11	1.48032	0.331	0.134	2.69202e-07	ENSECAG00000059212	up
AIF1	1.27575e-11	0.310274	0.999	0.986	2.72029e-07	AIF1	up
P4HA1	1.28655e-11	0.603344	0.729	0.511	2.74331e-07	P4HA1	up
SELENOS	1.34353e-11	1.43198	0.332	0.127	2.86482e-07	SELENOS	up
IRF2	1.36694e-11	0.610691	0.846	0.699	2.91473e-07	IRF2	up
PLEKHM3	1.39131e-11	0.597864	0.845	0.67	2.96668e-07	PLEKHM3	up
GPIHBP1	1.53903e-11	2.16188	0.37	0.188	3.28167e-07	GPIHBP1	up
ENSECAG00000045937	1.6615e-11	0.973871	0.51	0.286	3.54281e-07	ENSECAG00000045937	up
CERK	2.02225e-11	0.972028	0.557	0.359	4.31204e-07	CERK	up
EHMT1	2.03647e-11	0.423636	0.934	0.841	4.34237e-07	EHMT1	up
STOM	2.2908e-11	1.91903	0.251	0.072	4.88466e-07	STOM	up
CTTNBP2NL	2.47747e-11	2.26303	0.205	0.04	5.28271e-07	CTTNBP2NL	up
ATP6V1A	2.66409e-11	0.884393	0.619	0.42	5.68063e-07	ATP6V1A	up
TECR	2.79777e-11	0.576189	0.786	0.645	5.96568e-07	TECR	up
Eqca-DQA1	2.81255e-11	0.338219	0.997	0.982	5.99719e-07	Eqca-DQA1	up
EMILIN2	2.90606e-11	0.911186	0.516	0.29	6.19659e-07	EMILIN2	up
SGK3	2.94332e-11	0.41205	0.964	0.931	6.27605e-07	SGK3	up
ENSECAG00000042372	3.31522e-11	0.270525	0.999	1	7.06904e-07	ENSECAG00000042372	up
ATRN	3.42244e-11	0.624109	0.826	0.721	7.29766e-07	ATRN	up
ENSECAG00000029716	3.84191e-11	0.255254	1	0.996	8.1921e-07	ENSECAG00000029716	up
ANXA6	3.86538e-11	0.561808	0.782	0.601	8.24216e-07	ANXA6	up
MGAT5	4.02085e-11	1.08456	0.493	0.304	8.57367e-07	MGAT5	up
IQCJ	4.03938e-11	2.10397	0.24	0.069	8.61318e-07	IQCJ	up
ANXA1	4.19197e-11	0.304316	0.998	0.989	8.93854e-07	ANXA1	up
ACSL1	4.41297e-11	0.995465	0.512	0.315	9.40977e-07	ACSL1	up
NAPRT	4.55632e-11	0.809223	0.563	0.344	9.71544e-07	NAPRT	up
G6PD	4.55805e-11	0.683817	0.683	0.486	9.71914e-07	G6PD	up
GSR	4.71547e-11	0.840369	0.552	0.333	1.00548e-06	GSR	up
RAB11FIP4	4.86436e-11	1.82909	0.25	0.076	1.03723e-06	RAB11FIP4	up
CLEC2B	5.75278e-11	0.859797	0.605	0.431	1.22667e-06	CLEC2B	up
IFIH1	5.84557e-11	1.22049	0.336	0.138	1.24645e-06	IFIH1	up
ENSECAG00000031851	6.05952e-11	1.06916	0.442	0.232	1.29207e-06	ENSECAG00000031851	up
HCFC1R1	6.30691e-11	1.01282	0.448	0.246	1.34482e-06	HCFC1R1	up
TNFRSF1A	6.70569e-11	0.835946	0.565	0.359	1.42985e-06	TNFRSF1A	up
ENSECAG00000030602	6.73679e-11	1.9644	0.275	0.098	1.43649e-06	ENSECAG00000030602	up
ENSECAG00000003599	6.9273e-11	0.936215	0.547	0.33	1.47711e-06	ENSECAG00000003599	up
SNX24	7.61871e-11	1.46471	0.29	0.105	1.62454e-06	SNX24	up
MYD88	7.86616e-11	0.591069	0.751	0.576	1.6773e-06	MYD88	up
GADD45B	7.97542e-11	1.74392	0.266	0.087	1.7006e-06	GADD45B	up
TUT7	8.16107e-11	0.335369	0.987	0.957	1.74019e-06	TUT7	up
GPD2	8.62425e-11	0.633483	0.721	0.529	1.83895e-06	GPD2	up
APOBR	8.73923e-11	0.900364	0.469	0.264	1.86347e-06	APOBR	up
ARID4A	8.76236e-11	0.480088	0.922	0.888	1.8684e-06	ARID4A	up
PGM2	1.00506e-10	0.712859	0.667	0.478	2.14309e-06	PGM2	up
ENSECAG00000026994	1.01533e-10	0.335702	0.99	0.938	2.16499e-06	ENSECAG00000026994	up
SLC2A9	1.04839e-10	1.15447	0.367	0.167	2.23549e-06	SLC2A9	up
ALCAM	1.07921e-10	0.694582	0.836	0.681	2.3012e-06	ALCAM	up
ENSECAG00000057381	1.08183e-10	0.619939	0.865	0.764	2.30679e-06	ENSECAG00000057381	up
SPCS3	1.1081e-10	0.361491	0.972	0.935	2.36279e-06	SPCS3	up
SLC2A13	1.13993e-10	0.624818	0.755	0.58	2.43066e-06	SLC2A13	up
RAP1B	1.16855e-10	0.243832	0.998	0.989	2.4917e-06	RAP1B	up
SUPT4H1	1.20296e-10	0.427059	0.92	0.812	2.56507e-06	SUPT4H1	up
MAN1C1	1.26618e-10	0.923836	0.46	0.254	2.69988e-06	MAN1C1	up
TMEM131	1.35476e-10	0.407644	0.974	0.971	2.88877e-06	TMEM131	up
ATP1A1	1.3612e-10	0.538519	0.792	0.587	2.9025e-06	ATP1A1	up
TMEM154	1.40194e-10	1.07526	0.424	0.221	2.98936e-06	TMEM154	up
RGS19	1.43321e-10	0.393969	0.937	0.808	3.05603e-06	RGS19	up
RPS6KA5	1.50369e-10	0.489409	0.937	0.891	3.20633e-06	RPS6KA5	up
ZFAND3	1.63638e-10	0.359603	0.993	0.971	3.48926e-06	ZFAND3	up
ENSECAG00000012933	1.73352e-10	1.23336	0.414	0.221	3.69639e-06	ENSECAG00000012933	up
WDR47	1.8331e-10	0.612168	0.734	0.576	3.90872e-06	WDR47	up
BAK1	1.8428e-10	0.794365	0.491	0.293	3.92941e-06	BAK1	up
LDLRAD4	1.91187e-10	0.892532	0.696	0.565	4.07668e-06	LDLRAD4	up
ENSECAG00000044187	1.92024e-10	1.49345	0.274	0.098	4.09453e-06	ENSECAG00000044187	up
EDEM1	1.95624e-10	0.600771	0.76	0.576	4.17129e-06	EDEM1	up
CPM	2.00872e-10	2.25171	0.264	0.094	4.28319e-06	CPM	up
ENSECAG00000022839	2.19338e-10	1.56833	0.295	0.12	4.67694e-06	ENSECAG00000022839	up
IL16	2.38064e-10	0.746791	0.599	0.417	5.07624e-06	IL16	up
SLC15A3	2.49766e-10	0.615695	0.66	0.478	5.32576e-06	SLC15A3	up
SPP1	2.55466e-10	2.02678	0.254	0.083	5.4473e-06	SPP1	up
FUCA2	2.68967e-10	0.522964	0.785	0.627	5.73519e-06	FUCA2	up
TNFAIP2	3.20059e-10	2.02839	0.218	0.058	6.82462e-06	TNFAIP2	up
MCF2L	3.43217e-10	1.90065	0.235	0.072	7.31841e-06	MCF2L	up
ENSECAG00000016358	3.56816e-10	0.422878	0.924	0.862	7.60838e-06	ENSECAG00000016358	up
INPP5A	3.64298e-10	1.06731	0.363	0.174	7.76792e-06	INPP5A	up
STARD10	3.68326e-10	0.749789	0.546	0.348	7.85381e-06	STARD10	up
CASP3	4.39873e-10	1.51902	0.248	0.076	9.37941e-06	CASP3	up
SLC37A2	4.70955e-10	1.59109	0.245	0.076	1.00422e-05	SLC37A2	up
ENSECAG00000000477	4.81654e-10	0.564505	0.856	0.754	1.02703e-05	ENSECAG00000000477	up
ZFP36L1	5.03612e-10	0.474664	0.91	0.826	1.07385e-05	ZFP36L1	up
GABRA3	5.16547e-10	2.11618	0.227	0.069	1.10143e-05	GABRA3	up
RASA2	5.44579e-10	0.60944	0.807	0.63	1.1612e-05	RASA2	up
NCKAP1L	5.47289e-10	0.393741	0.935	0.888	1.16698e-05	NCKAP1L	up
USP15	5.48243e-10	0.308623	0.996	0.993	1.16902e-05	USP15	up
ENSECAG00000029003	6.68581e-10	0.295309	0.99	0.96	1.42562e-05	ENSECAG00000029003	up
ASAP2	7.02838e-10	1.31079	0.425	0.246	1.49866e-05	ASAP2	up
PRSS53	7.15233e-10	0.658271	0.641	0.449	1.52509e-05	PRSS53	up
NDFIP2	7.1532e-10	1.64881	0.245	0.08	1.52528e-05	NDFIP2	up
SRGAP3	7.40226e-10	1.09245	0.436	0.257	1.57838e-05	SRGAP3	up
TBK1	7.61866e-10	0.577818	0.73	0.554	1.62453e-05	TBK1	up
ENSECAG00000029928	7.68362e-10	0.819442	0.512	0.312	1.63838e-05	ENSECAG00000029928	up
ENSECAG00000031156	7.72161e-10	0.866372	0.494	0.293	1.64648e-05	ENSECAG00000031156	up
ENSECAG00000029848	8.75283e-10	0.849523	0.491	0.301	1.86637e-05	ENSECAG00000029848	up
CA5B	9.08391e-10	0.944824	0.411	0.221	1.93696e-05	CA5B	up
SLC16A1	9.77654e-10	0.847252	0.537	0.366	2.08465e-05	SLC16A1	up
PJA2	9.86749e-10	0.461758	0.913	0.833	2.10405e-05	PJA2	up
GK5	9.88033e-10	0.877289	0.487	0.293	2.10678e-05	GK5	up
SCARB2	1.01317e-09	1.28172	0.278	0.101	2.16039e-05	SCARB2	up
RC3H1	1.03258e-09	0.419396	0.943	0.92	2.20178e-05	RC3H1	up
CEP170	1.04956e-09	0.460435	0.96	0.909	2.23798e-05	CEP170	up
PDIA4	1.07708e-09	0.578795	0.739	0.598	2.29666e-05	PDIA4	up
ENSECAG00000045647	1.08791e-09	0.482417	0.862	0.772	2.31976e-05	ENSECAG00000045647	up
NANS	1.09751e-09	0.60268	0.713	0.554	2.34022e-05	NANS	up
TMEM14A	1.13194e-09	1.92874	0.207	0.054	2.41363e-05	TMEM14A	up
CHST11	1.14077e-09	0.652733	0.726	0.551	2.43247e-05	CHST11	up
TIFA	1.14104e-09	0.783837	0.438	0.246	2.43304e-05	TIFA	up
FERMT3	1.168e-09	0.41372	0.885	0.783	2.49052e-05	FERMT3	up
CCDC93	1.18402e-09	0.516969	0.787	0.667	2.52469e-05	CCDC93	up
CPED1	1.2609e-09	1.757	0.234	0.076	2.68863e-05	CPED1	up
PCBD2	1.40877e-09	0.61395	0.607	0.388	3.00391e-05	PCBD2	up
ENSECAG00000053801	1.51964e-09	1.36919	0.313	0.145	3.24033e-05	ENSECAG00000053801	up
ATF3	1.55821e-09	1.16047	0.347	0.167	3.32257e-05	ATF3	up
ENSECAG00000051819	1.56698e-09	1.38663	0.298	0.13	3.34128e-05	ENSECAG00000051819	up
SAP30	1.60365e-09	0.70922	0.686	0.547	3.41946e-05	SAP30	up
FMR1	1.66083e-09	0.524407	0.763	0.63	3.54138e-05	FMR1	up
KSR1	1.68012e-09	1.35948	0.321	0.149	3.58252e-05	KSR1	up
TIMP2	1.69376e-09	0.410336	0.914	0.848	3.61161e-05	TIMP2	up
ELK3	1.70322e-09	0.386314	0.9	0.804	3.63177e-05	ELK3	up
GPHN	1.73481e-09	0.357796	0.991	0.96	3.69913e-05	GPHN	up
ENSECAG00000009507	1.75068e-09	0.55221	0.765	0.634	3.73298e-05	ENSECAG00000009507	up
RAB10	1.79695e-09	0.464196	0.864	0.754	3.83163e-05	RAB10	up
RPN1	1.82279e-09	0.496918	0.799	0.656	3.88673e-05	RPN1	up
SHB	1.83398e-09	1.88046	0.201	0.051	3.91059e-05	SHB	up
ENSECAG00000046598	1.84749e-09	1.34619	0.322	0.149	3.93941e-05	ENSECAG00000046598	up
TLR7	1.86597e-09	1.05039	0.399	0.21	3.97882e-05	TLR7	up
UTP11	1.93008e-09	0.905828	0.478	0.29	4.11551e-05	UTP11	up
ANO10	1.982e-09	1.16102	0.357	0.178	4.22622e-05	ANO10	up
HEXA	2.14193e-09	0.739439	0.623	0.453	4.56724e-05	HEXA	up
NFKBIA	2.2171e-09	0.371701	0.956	0.873	4.72752e-05	NFKBIA	up
ENSECAG00000039848	2.34236e-09	0.574918	0.742	0.569	4.99461e-05	ENSECAG00000039848	up
MICU2	2.34815e-09	0.308457	0.994	0.989	5.00697e-05	MICU2	up
USP32	2.59566e-09	0.539631	0.778	0.623	5.53473e-05	USP32	up
HSPB1	2.71536e-09	0.271985	0.996	0.982	5.78997e-05	HSPB1	up
ZAN	2.9383e-09	0.806337	0.451	0.257	6.26534e-05	ZAN	up
ARL2	3.18394e-09	0.403257	0.879	0.779	6.78911e-05	ARL2	up
ZBTB46	3.35637e-09	1.32531	0.326	0.159	7.15678e-05	ZBTB46	up
ENSECAG00000022488	3.35686e-09	0.539995	0.657	0.482	7.15783e-05	ENSECAG00000022488	up
RPS6KA2	3.40992e-09	1.25677	0.323	0.149	7.27097e-05	RPS6KA2	up
CDC42	3.57046e-09	0.25239	0.998	0.989	7.6133e-05	CDC42	up
PTPN12	3.62931e-09	0.470493	0.859	0.736	7.73878e-05	PTPN12	up
SNF8	3.68236e-09	0.387516	0.909	0.83	7.85191e-05	SNF8	up
XAF1	3.76428e-09	1.00534	0.383	0.192	8.02657e-05	XAF1	up
JDP2	3.85841e-09	0.692152	0.61	0.438	8.22728e-05	JDP2	up
ENSECAG00000009794	4.08203e-09	0.495509	0.81	0.692	8.70412e-05	ENSECAG00000009794	up
ENSECAG00000024512	4.08989e-09	1.15455	0.385	0.207	8.72087e-05	ENSECAG00000024512	up
TRAPPC8	4.13075e-09	0.511879	0.841	0.768	8.80799e-05	TRAPPC8	up
MKNK1	4.67675e-09	1.17435	0.336	0.167	9.97224e-05	MKNK1	up
AGPAT2	4.68703e-09	0.61178	0.63	0.453	9.99414e-05	AGPAT2	up
RAB12	4.8604e-09	0.853342	0.515	0.341	0.000103638	RAB12	up
ANKRD12	4.86213e-09	0.264758	0.996	0.996	0.000103675	ANKRD12	up
MRTFB	5.11235e-09	0.657032	0.683	0.525	0.000109011	MRTFB	up
RHOA	5.27321e-09	0.231994	0.999	0.993	0.000112441	RHOA	up
CHPT1	5.45445e-09	0.469407	0.817	0.659	0.000116305	CHPT1	up
FNIP2	5.87551e-09	0.794236	0.549	0.377	0.000125284	FNIP2	up
ATXN7	5.92242e-09	0.470645	0.852	0.739	0.000126284	ATXN7	up
PARP9	5.97524e-09	1.43136	0.261	0.101	0.00012741	PARP9	up
SPAG9	6.04628e-09	0.495607	0.818	0.703	0.000128925	SPAG9	up
NADSYN1	6.14508e-09	0.685726	0.64	0.464	0.000131032	NADSYN1	up
RAP2B	6.34697e-09	0.703702	0.534	0.344	0.000135336	RAP2B	up
VSIR	6.8499e-09	0.471619	0.887	0.83	0.00014606	VSIR	up
COX5B	7.39178e-09	0.27003	0.99	0.989	0.000157615	COX5B	up
COX5A	7.49097e-09	0.260233	0.989	0.971	0.00015973	COX5A	up
NAP1L1	7.55211e-09	0.272926	0.994	0.989	0.000161034	NAP1L1	up
CD151	7.97966e-09	0.598718	0.582	0.388	0.00017015	CD151	up
DUSP22	7.98356e-09	0.670094	0.618	0.442	0.000170233	DUSP22	up
ROCK1	8.23245e-09	0.291516	0.987	0.975	0.000175541	ROCK1	up
ENG	9.7274e-09	0.889752	0.455	0.272	0.000207417	ENG	up
ECHDC2	9.888e-09	0.695683	0.597	0.453	0.000210842	ECHDC2	up
RP2	1.02637e-08	0.388945	0.792	0.667	0.000218853	RP2	up
CSGALNACT1	1.06128e-08	0.996152	0.464	0.297	0.000226297	CSGALNACT1	up
RGS18	1.06174e-08	0.983125	0.4	0.228	0.000226395	RGS18	up
ANKH	1.09321e-08	1.57967	0.254	0.101	0.000233106	ANKH	up
RASSF3	1.18552e-08	0.551925	0.775	0.663	0.000252788	RASSF3	up
CCR5	1.21126e-08	1.07761	0.342	0.17	0.000258278	CCR5	up
ENSECAG00000012768	1.24686e-08	1.73622	0.209	0.065	0.000265867	ENSECAG00000012768	up
ZNF789	1.29272e-08	0.928738	0.484	0.312	0.000275646	ZNF789	up
KIAA0930	1.31066e-08	0.415588	0.883	0.793	0.000279471	KIAA0930	up
NDFIP1	1.34871e-08	0.416605	0.894	0.822	0.000287585	NDFIP1	up
MTDH	1.35115e-08	0.222735	0.997	0.993	0.000288106	MTDH	up
ENSECAG00000010596	1.37472e-08	1.78294	0.202	0.062	0.000293131	ENSECAG00000010596	up
TRAK1	1.39996e-08	0.635732	0.617	0.442	0.000298514	TRAK1	up
AK2	1.44062e-08	0.665279	0.621	0.457	0.000307182	AK2	up
LTBR	1.50335e-08	0.644118	0.579	0.417	0.000320558	LTBR	up
TRAFD1	1.53079e-08	0.563745	0.715	0.547	0.00032641	TRAFD1	up
MYLIP	1.72821e-08	0.799041	0.471	0.301	0.000368507	MYLIP	up
RPS6KC1	1.87023e-08	0.416659	0.899	0.826	0.000398789	RPS6KC1	up
P2RY8	1.94638e-08	1.46812	0.235	0.091	0.000415027	P2RY8	up
PSMB9	1.9657e-08	0.285116	0.981	0.967	0.000419146	PSMB9	up
TRAF3	1.96625e-08	0.982133	0.319	0.156	0.000419264	TRAF3	up
SNRK	2.06425e-08	0.625966	0.519	0.344	0.00044016	SNRK	up
PTEN	2.07714e-08	0.46067	0.886	0.804	0.000442908	PTEN	up
ENSECAG00000028530	2.23962e-08	0.633615	0.636	0.478	0.000477555	ENSECAG00000028530	up
ENSECAG00000060206	2.28458e-08	0.77635	0.499	0.337	0.000487141	ENSECAG00000060206	up
SLC39A10	2.30155e-08	0.41967	0.921	0.808	0.000490759	SLC39A10	up
RTF2	2.40395e-08	0.470918	0.809	0.667	0.000512595	RTF2	up
ETV1	2.41073e-08	1.47587	0.264	0.116	0.000514041	ETV1	up
STING1	2.5055e-08	1.11617	0.296	0.138	0.000534248	STING1	up
PXK	2.72216e-08	0.569562	0.732	0.598	0.000580446	PXK	up
JPT1	2.7957e-08	0.342236	0.937	0.837	0.000596128	JPT1	up
ORAI2	2.88551e-08	0.804329	0.425	0.25	0.000615278	ORAI2	up
PLEKHO2	2.95072e-08	0.602247	0.662	0.514	0.000629181	PLEKHO2	up
SGPL1	2.96202e-08	0.746222	0.471	0.283	0.000631592	SGPL1	up
FANCC	3.02614e-08	0.750452	0.43	0.254	0.000645264	FANCC	up
OTUD1	3.20975e-08	0.772196	0.44	0.272	0.000684414	OTUD1	up
CLCN6	3.49869e-08	0.932673	0.4	0.232	0.000746025	CLCN6	up
KCNE3	3.5068e-08	0.536984	0.669	0.518	0.000747754	KCNE3	up
WDFY3	3.63795e-08	0.418952	0.857	0.721	0.000775719	WDFY3	up
ZBTB2	3.64959e-08	0.615341	0.55	0.362	0.000778203	ZBTB2	up
CELF2	3.7123e-08	0.250479	0.997	0.982	0.000791573	CELF2	up
SASH3	3.7851e-08	0.498377	0.62	0.42	0.000807097	SASH3	up
ANXA11	3.9945e-08	0.452507	0.834	0.736	0.000851747	ANXA11	up
KLHL36	4.21658e-08	0.750713	0.494	0.319	0.000899102	KLHL36	up
TMEM50B	4.37894e-08	0.608507	0.667	0.514	0.000933722	TMEM50B	up
ASCL4	4.38532e-08	0.728171	0.552	0.38	0.000935083	ASCL4	up
PPP1CA	4.41105e-08	0.293411	0.96	0.92	0.000940569	PPP1CA	up
PTPRK	4.47598e-08	1.28703	0.304	0.149	0.000954414	PTPRK	up
ENSECAG00000044967	4.53429e-08	0.909841	0.385	0.214	0.000966846	ENSECAG00000044967	up
KRAS	4.56546e-08	0.543367	0.796	0.663	0.000973493	KRAS	up
TNS3	4.64551e-08	0.425857	0.895	0.851	0.000990561	TNS3	up
NIBAN2	5.14151e-08	0.919509	0.374	0.203	0.00109633	NIBAN2	up
KIAA0232	5.30827e-08	0.362049	0.951	0.895	0.00113188	KIAA0232	up
PPFIBP2	5.53179e-08	1.1424	0.333	0.174	0.00117954	PPFIBP2	up
ENSECAG00000057513	5.96038e-08	0.2715	0.984	0.986	0.00127093	ENSECAG00000057513	up
EXT1	6.03264e-08	0.931601	0.471	0.308	0.00128634	EXT1	up
AP2M1	6.04733e-08	0.363189	0.877	0.841	0.00128947	AP2M1	up
RNH1	6.09997e-08	0.584636	0.705	0.554	0.0013007	RNH1	up
TNFAIP8L2	6.17046e-08	0.525268	0.712	0.598	0.00131573	TNFAIP8L2	up
PDE7B	6.23334e-08	1.61062	0.212	0.076	0.00132914	PDE7B	up
ASAP1	6.23499e-08	0.32025	0.985	0.964	0.00132949	ASAP1	up
PGP	6.32142e-08	0.653224	0.59	0.428	0.00134792	PGP	up
NUDT5	6.68819e-08	0.380448	0.89	0.804	0.00142612	NUDT5	up
LASP1	6.78935e-08	0.459754	0.836	0.703	0.00144769	LASP1	up
ATP6AP1	6.81821e-08	0.348499	0.917	0.873	0.00145385	ATP6AP1	up
ADCY9	6.93435e-08	0.675832	0.497	0.322	0.00147861	ADCY9	up
CFAP210	6.97037e-08	1.52435	0.246	0.105	0.00148629	CFAP210	up
RBKS	7.03697e-08	1.15163	0.264	0.112	0.00150049	RBKS	up
LIMCH1	7.43759e-08	0.458851	0.631	0.428	0.00158592	LIMCH1	up
ERN1	7.48132e-08	0.520786	0.537	0.33	0.00159524	ERN1	up
GALK1	7.95503e-08	0.85289	0.438	0.268	0.00169625	GALK1	up
CNIH4	8.22417e-08	0.69995	0.506	0.344	0.00175364	CNIH4	up
ENSECAG00000052533	8.48378e-08	1.04945	0.385	0.225	0.001809	ENSECAG00000052533	up
SLC46A2	8.76711e-08	0.803558	0.402	0.232	0.00186941	SLC46A2	up
PLAC8A	8.80281e-08	0.396139	0.998	0.993	0.00187702	PLAC8A	up
DDIT3	8.81188e-08	1.45615	0.236	0.098	0.00187896	DDIT3	up
KIF1B	8.94974e-08	0.809026	0.441	0.272	0.00190835	KIF1B	up
OXSR1	9.33355e-08	0.590822	0.677	0.518	0.00199019	OXSR1	up
BIRC3-1	9.39703e-08	0.675303	0.513	0.344	0.00200373	BIRC3-1	up
ENSECAG00000055533	1.03313e-07	0.731508	0.469	0.297	0.00220294	ENSECAG00000055533	up
USP47	1.06574e-07	0.327751	0.977	0.949	0.00227247	USP47	up
TSPAN4	1.06745e-07	1.6382	0.204	0.072	0.00227613	TSPAN4	up
EFR3A	1.11801e-07	0.43034	0.789	0.696	0.00238393	EFR3A	up
CITED2	1.11931e-07	0.820409	0.503	0.341	0.00238671	CITED2	up
PGD	1.16717e-07	0.421033	0.841	0.732	0.00248876	PGD	up
TMBIM6	1.17112e-07	0.242788	0.989	0.971	0.00249717	TMBIM6	up
NFKBIZ	1.24384e-07	0.693333	0.563	0.406	0.00265223	NFKBIZ	up
PSMA6	1.24632e-07	0.322415	0.916	0.877	0.00265753	PSMA6	up
ETS2	1.32389e-07	1.22605	0.254	0.112	0.00282294	ETS2	up
RASSF4	1.34287e-07	1.22541	0.248	0.105	0.00286341	RASSF4	up
ENSECAG00000016434	1.36286e-07	0.306319	0.959	0.906	0.00290602	ENSECAG00000016434	up
TANK	1.41344e-07	0.479591	0.9	0.822	0.00301389	TANK	up
ACOX1	1.44618e-07	0.727255	0.509	0.359	0.00308368	ACOX1	up
RNF169	1.46268e-07	0.61381	0.719	0.576	0.00311887	RNF169	up
SFT2D2	1.49702e-07	0.684162	0.464	0.29	0.0031921	SFT2D2	up
CDS1	1.51421e-07	0.903157	0.327	0.167	0.00322876	CDS1	up
ME2	1.52484e-07	0.36378	0.882	0.801	0.00325142	ME2	up
HDAC1	1.61835e-07	0.389117	0.846	0.728	0.00345081	HDAC1	up
SLC25A19	1.66783e-07	1.26819	0.275	0.134	0.00355631	SLC25A19	up
GLA	1.68564e-07	0.947804	0.302	0.145	0.00359429	GLA	up
SLC43A2	1.70043e-07	0.520038	0.741	0.587	0.00362583	SLC43A2	up
CAMK1D	1.85051e-07	0.345136	0.948	0.866	0.00394585	CAMK1D	up
TMEM184C	1.8739e-07	1.17354	0.283	0.134	0.00399572	TMEM184C	up
MARCHF3	1.88815e-07	1.02391	0.373	0.221	0.0040261	MARCHF3	up
EP300	1.96983e-07	0.313299	0.935	0.891	0.00420027	EP300	up
HCK	2.02935e-07	0.476782	0.775	0.62	0.00432717	HCK	up
RNF130	2.05593e-07	0.280585	0.977	0.96	0.00438386	RNF130	up
GSAP	2.15344e-07	0.52104	0.711	0.562	0.00459178	GSAP	up
GUSB	2.31458e-07	0.519351	0.722	0.587	0.00493538	GUSB	up
DTX3L	2.47443e-07	1.19781	0.245	0.105	0.00527622	DTX3L	up
SYNJ1	2.54965e-07	0.58794	0.676	0.522	0.00543663	SYNJ1	up
EHD4	2.70977e-07	0.431409	0.714	0.554	0.00577804	EHD4	up
USP3	2.73793e-07	0.336741	0.988	0.978	0.00583808	USP3	up
DENND4C	2.76358e-07	0.542875	0.68	0.536	0.00589278	DENND4C	up
YWHAZ	2.95861e-07	0.201652	0.998	1	0.00630864	YWHAZ	up
CAPG	2.98177e-07	0.360181	0.926	0.884	0.00635804	CAPG	up
LGALS8	3.1388e-07	0.888455	0.347	0.196	0.00669285	LGALS8	up
SLC38A2	3.1579e-07	0.45037	0.779	0.659	0.00673358	SLC38A2	up
TMEM106C	3.32184e-07	1.14279	0.26	0.123	0.00708316	TMEM106C	up
SUCLG2	3.47715e-07	0.253711	0.986	0.964	0.00741434	SUCLG2	up
BLVRB	3.61745e-07	0.366956	0.902	0.841	0.00771348	BLVRB	up
MAP7D3	3.89669e-07	0.581905	0.598	0.438	0.00830892	MAP7D3	up
GGA2	3.96025e-07	0.52903	0.634	0.475	0.00844445	GGA2	up
SP100	3.97732e-07	0.276193	0.978	0.946	0.00848083	SP100	up
CLIC1	4.57149e-07	0.464264	0.743	0.601	0.0097478	CLIC1	up
PAN3	4.62503e-07	0.295691	0.996	1	0.00986195	PAN3	up
COPE	4.65975e-07	0.278266	0.935	0.873	0.00993599	COPE	up
GSK3B	4.6747e-07	0.279785	0.951	0.906	0.00996787	GSK3B	up
GAB2	4.67571e-07	0.408779	0.897	0.804	0.00997002	GAB2	up
AIM2	4.75272e-07	0.313102	0.971	0.855	0.0101342	AIM2	up
PELI1	4.77641e-07	0.560902	0.704	0.558	0.0101847	PELI1	up
ENSECAG00000036385	4.86977e-07	0.40275	0.934	0.906	0.0103838	ENSECAG00000036385	up
PHAF1	4.95638e-07	0.985346	0.306	0.163	0.0105685	PHAF1	up
ARHGDIA	5.03288e-07	0.250238	0.977	0.953	0.0107316	ARHGDIA	up
ENSECAG00000030891	5.40787e-07	1.22097	0.239	0.105	0.0115312	ENSECAG00000030891	up
MAST2	5.4942e-07	0.632582	0.666	0.547	0.0117153	MAST2	up
MID1IP1	5.50476e-07	0.599914	0.557	0.395	0.0117378	MID1IP1	up
PARP14	5.66283e-07	0.927129	0.309	0.159	0.0120748	PARP14	up
ARAP1	5.67096e-07	0.577073	0.522	0.373	0.0120922	ARAP1	up
ENSECAG00000049728	5.74948e-07	0.326538	0.917	0.862	0.0122596	ENSECAG00000049728	up
SERTAD2	6.03652e-07	0.457383	0.757	0.638	0.0128717	SERTAD2	up
CYTH3	6.27015e-07	0.975593	0.359	0.217	0.0133698	CYTH3	up
SKIL	6.79805e-07	0.992816	0.337	0.192	0.0144955	SKIL	up
NAP1L3	6.93468e-07	1.30284	0.233	0.105	0.0147868	NAP1L3	up
ALDH3A2	6.93668e-07	0.393947	0.862	0.775	0.0147911	ALDH3A2	up
STARD3NL	7.27828e-07	0.350829	0.615	0.453	0.0155195	STARD3NL	up
PDIA6	7.49747e-07	0.465696	0.729	0.62	0.0159869	PDIA6	up
ST7	7.50407e-07	0.667141	0.677	0.536	0.0160009	ST7	up
SLC25A5	7.85699e-07	0.336837	0.919	0.855	0.0167535	SLC25A5	up
PTPRCAP	7.99501e-07	0.407865	0.829	0.717	0.0170478	PTPRCAP	up
IQSEC1	8.39437e-07	0.693389	0.454	0.304	0.0178993	IQSEC1	up
ATG3	8.39563e-07	0.247443	0.981	0.957	0.017902	ATG3	up
KCTD6	9.01357e-07	1.17117	0.253	0.12	0.0192196	KCTD6	up
MLXIP	1.0052e-06	0.525671	0.668	0.554	0.0214339	MLXIP	up
SMAD1	1.01668e-06	1.02995	0.272	0.141	0.0216786	SMAD1	up
AIG1	1.03459e-06	0.204737	0.999	1	0.0220605	AIG1	up
ENSECAG00000045765	1.05409e-06	0.571812	0.54	0.388	0.0224763	ENSECAG00000045765	up
NOTCH4	1.07645e-06	0.279967	0.981	0.964	0.0229531	NOTCH4	up
PLEKHB2	1.08278e-06	0.44942	0.753	0.634	0.023088	PLEKHB2	up
GALNT3	1.08397e-06	0.450877	0.765	0.62	0.0231135	GALNT3	up
KLF10	1.09939e-06	1.41458	0.212	0.091	0.0234423	KLF10	up
MIF4GD	1.15357e-06	0.725458	0.474	0.322	0.0245975	MIF4GD	up
GPLD1	1.15937e-06	0.512494	0.64	0.493	0.0247212	GPLD1	up
CTSO	1.18848e-06	0.776945	0.419	0.261	0.0253419	CTSO	up
GGH	1.26549e-06	0.949537	0.28	0.145	0.026984	GGH	up
TBC1D9	1.27446e-06	0.563976	0.778	0.656	0.0271753	TBC1D9	up
SND1	1.36018e-06	0.327899	0.873	0.833	0.0290031	SND1	up
CLASP2	1.39451e-06	0.363462	0.9	0.855	0.0297352	CLASP2	up
TNRC18	1.39688e-06	0.514539	0.611	0.46	0.0297857	TNRC18	up
DCP2	1.42456e-06	0.490391	0.755	0.638	0.0303759	DCP2	up
NCF1	1.43569e-06	0.888967	0.346	0.203	0.0306131	NCF1	up
ARFGAP3	1.45324e-06	0.737031	0.446	0.293	0.0309875	ARFGAP3	up
TBC1D4	1.45807e-06	1.0219	0.333	0.192	0.0310905	TBC1D4	up
CARS1	1.53085e-06	0.901816	0.303	0.159	0.0326422	CARS1	up
CSTA	1.54238e-06	0.883036	0.386	0.246	0.0328883	CSTA	up
ZFP82	1.65449e-06	0.796778	0.484	0.341	0.0352787	ZFP82	up
GLUL	1.65638e-06	0.575852	0.558	0.388	0.035319	GLUL	up
UTRN	1.68039e-06	0.314352	0.931	0.888	0.0358309	UTRN	up
GXYLT1	1.69265e-06	0.795586	0.305	0.163	0.0360924	GXYLT1	up
TP53I3	1.71331e-06	0.867649	0.284	0.145	0.0365328	TP53I3	up
TMEM156	1.7217e-06	0.555962	0.668	0.525	0.0367117	TMEM156	up
MDFIC	1.75053e-06	0.388544	0.826	0.725	0.0373265	MDFIC	up
PCBP1	1.77499e-06	0.169364	1	0.996	0.0378481	PCBP1	up
DRAM2	1.80173e-06	0.869292	0.359	0.214	0.0384183	DRAM2	up
FBXO4	1.80523e-06	0.933922	0.317	0.174	0.0384929	FBXO4	up
MRC1	1.82297e-06	1.59066	0.202	0.083	0.0388713	MRC1	up
IL15	1.83879e-06	1.00294	0.274	0.138	0.0392086	IL15	up
TYMP	1.89319e-06	0.536718	0.629	0.486	0.0403685	TYMP	up
ZNF366	2.01442e-06	0.980747	0.356	0.214	0.0429535	ZNF366	up
UBE2E3	2.05727e-06	0.292969	0.918	0.833	0.0438673	UBE2E3	up
PRKN	2.08579e-06	0.389384	0.832	0.721	0.0444752	PRKN	up
M6PR	2.12017e-06	0.439695	0.729	0.576	0.0452083	M6PR	up
PLPP3	5.02108e-209	-5.59763	0.022	0.5	1.07064e-204	PLPP3	down
ENSECAG00000035361	4.77532e-207	-5.15135	0.035	0.562	1.01824e-202	ENSECAG00000035361	down
DPP4	6.10804e-173	-3.33405	0.339	0.982	1.30242e-168	DPP4	down
ENSECAG00000057913	2.21709e-170	-4.28019	0.321	0.949	4.72749e-166	ENSECAG00000057913	down
OSBPL10	2.84131e-155	-5.22481	0.023	0.413	6.05853e-151	OSBPL10	down
PLXNA4	7.16163e-154	-3.61678	0.29	0.917	1.52707e-149	PLXNA4	down
MARVELD2	2.22706e-140	-5.502	0.013	0.333	4.74876e-136	MARVELD2	down
SPIB	4.8111e-139	-5.08347	0.023	0.388	1.02587e-134	SPIB	down
TCF4	9.92706e-133	-3.9689	0.557	0.967	2.11675e-128	TCF4	down
AQP3	3.10209e-122	-3.2596	0.195	0.754	6.61458e-118	AQP3	down
ENSECAG00000001923	1.65006e-115	-3.39655	0.318	0.859	3.51842e-111	ENSECAG00000001923	down
ENSECAG00000052067	7.72581e-114	-2.16779	0.405	0.938	1.64738e-109	ENSECAG00000052067	down
ENSECAG00000017976	5.60876e-112	-2.78942	0.182	0.739	1.19596e-107	ENSECAG00000017976	down
AFF3	8.37011e-109	-1.60687	0.897	1	1.78476e-104	AFF3	down
ENSECAG00000047207	1.70443e-108	-3.41152	0.064	0.478	3.63435e-104	ENSECAG00000047207	down
KIT	1.59777e-107	-3.15441	0.049	0.435	3.40692e-103	KIT	down
ENSECAG00000041951	9.57341e-107	-4.91701	0.056	0.438	2.04134e-102	ENSECAG00000041951	down
ROBO2	3.45015e-106	-4.51484	0.062	0.457	7.35675e-102	ROBO2	down
IGHM	5.06332e-106	-4.06881	0.03	0.355	1.07965e-101	IGHM	down
RUNX2	2.08721e-105	-1.5953	0.984	1	4.45056e-101	RUNX2	down
PLAC8B	3.73515e-104	-1.1499	0.999	1	7.96445e-100	PLAC8B	down
DAB2	3.16818e-97	-4.07682	0.037	0.362	6.75551e-93	DAB2	down
C1QTNF1	6.49322e-96	-4.94913	0.012	0.25	1.38455e-91	C1QTNF1	down
ENSECAG00000054445	2.34108e-95	-5.12197	0.231	0.696	4.99189e-91	ENSECAG00000054445	down
VSTM2L	9.14907e-95	-3.92609	0.033	0.341	1.95086e-90	VSTM2L	down
ME3	2.45536e-92	-3.09276	0.216	0.707	5.23557e-88	ME3	down
NRP1	2.5144e-92	-4.31832	0.026	0.312	5.36145e-88	NRP1	down
IRF8	1.40851e-91	-2.4958	0.775	0.953	3.00338e-87	IRF8	down
KIAA0040	7.56234e-91	-2.69637	0.334	0.808	1.61252e-86	KIAA0040	down
SOD1	6.08251e-90	-3.20722	0.883	0.978	1.29697e-85	SOD1	down
TXN	5.56828e-86	-0.959883	0.993	1	1.18732e-81	TXN	down
ADORA2B	1.19916e-85	-3.6521	0.049	0.373	2.55696e-81	ADORA2B	down
LDLRAD3	3.78399e-85	-2.8588	0.108	0.529	8.06859e-81	LDLRAD3	down
VOPP1	1.81859e-80	-4.25581	0.019	0.254	3.87778e-76	VOPP1	down
ADAM19	2.95556e-76	-2.16014	0.397	0.815	6.30214e-72	ADAM19	down
B3GALNT2	4.66331e-76	-3.10864	0.083	0.446	9.94357e-72	B3GALNT2	down
MILR1	2.44378e-75	-1.80015	0.621	0.928	5.21087e-71	MILR1	down
ENSECAG00000037842	6.94387e-75	-4.21671	0.016	0.232	1.48064e-70	ENSECAG00000037842	down
ENSECAG00000044882	2.61435e-74	-3.82044	0.017	0.236	5.57458e-70	ENSECAG00000044882	down
RALGPS2	4.58005e-72	-3.05499	0.192	0.612	9.76604e-68	RALGPS2	down
SNX18	1.00662e-71	-3.13667	0.208	0.62	2.14641e-67	SNX18	down
CD226	9.2374e-71	-4.43421	0.021	0.243	1.96969e-66	CD226	down
TSPAN2	1.97681e-69	-1.84263	0.391	0.826	4.21515e-65	TSPAN2	down
SLC24A3	4.27451e-69	-2.69988	0.185	0.612	9.11455e-65	SLC24A3	down
TUBA1A	4.34965e-69	-1.41234	0.706	0.975	9.27477e-65	TUBA1A	down
TTYH1	3.24296e-68	-3.42794	0.037	0.297	6.91496e-64	TTYH1	down
ENSECAG00000058414	1.14295e-62	-2.12767	0.226	0.641	2.43711e-58	ENSECAG00000058414	down
SEPTIN12	1.71987e-60	-1.73604	0.499	0.851	3.66728e-56	SEPTIN12	down
APBA1	3.32532e-60	-1.70337	0.392	0.83	7.09057e-56	APBA1	down
BEND5	3.3479e-60	-2.24675	0.184	0.576	7.13872e-56	BEND5	down
BLNK	4.43922e-60	-3.10491	0.217	0.594	9.46576e-56	BLNK	down
SLC8A1	4.4116e-59	-0.8967	0.973	1	9.40686e-55	SLC8A1	down
PPM1J	1.22282e-56	-1.83199	0.322	0.707	2.60741e-52	PPM1J	down
SEL1L3	1.80908e-56	-1.90905	0.397	0.768	3.8575e-52	SEL1L3	down
MEF2C	7.57792e-56	-0.754729	1	0.996	1.61584e-51	MEF2C	down
ENSECAG00000052053	1.12366e-55	-4.19838	0.019	0.203	2.39597e-51	ENSECAG00000052053	down
GCNT1	2.27234e-55	-3.54378	0.042	0.279	4.84531e-51	GCNT1	down
KLF4	4.63138e-55	-1.13477	0.867	0.978	9.8755e-51	KLF4	down
FAM107B	5.95389e-55	-1.59236	0.696	0.935	1.26955e-50	FAM107B	down
ENSECAG00000044851	4.87901e-54	-1.10313	0.909	0.975	1.04035e-49	ENSECAG00000044851	down
MTMR14	1.52661e-53	-1.5741	0.554	0.851	3.25519e-49	MTMR14	down
WWP1	4.2611e-53	-1.54862	0.775	0.928	9.08595e-49	WWP1	down
BIN2	5.65879e-52	-0.793642	0.967	0.996	1.20662e-47	BIN2	down
DIPK1A	1.27818e-51	-1.77622	0.42	0.801	2.72546e-47	DIPK1A	down
PEA15	4.61625e-51	-1.35032	0.669	0.902	9.84323e-47	PEA15	down
SLC41A2	4.16034e-50	-1.75576	0.406	0.775	8.87109e-46	SLC41A2	down
ARL8A	2.23025e-48	-1.15346	0.75	0.92	4.75556e-44	ARL8A	down
TSTD1	4.30235e-48	-1.41708	0.541	0.844	9.1739e-44	TSTD1	down
FMNL2	4.89932e-48	-1.12383	0.942	0.993	1.04468e-43	FMNL2	down
IKZF1	7.56008e-48	-1.02331	0.918	0.986	1.61204e-43	IKZF1	down
RPS6KA3	3.3828e-46	-1.02085	0.978	0.989	7.21315e-42	RPS6KA3	down
NCKAP5	3.91224e-46	-1.60066	0.345	0.725	8.34207e-42	NCKAP5	down
TSNARE1	1.03003e-45	-2.25119	0.176	0.504	2.19633e-41	TSNARE1	down
CCDC50	2.22432e-45	-1.86419	0.641	0.88	4.74292e-41	CCDC50	down
PTK2	4.13581e-45	-1.03354	0.782	0.949	8.81878e-41	PTK2	down
INCENP	5.49726e-45	-1.9973	0.175	0.504	1.17218e-40	INCENP	down
GOLIM4	9.16885e-45	-1.6419	0.502	0.793	1.95507e-40	GOLIM4	down
MAGI3	1.07843e-44	-2.99791	0.068	0.315	2.29954e-40	MAGI3	down
RNF213	1.30387e-44	-0.986851	0.897	0.967	2.78023e-40	RNF213	down
MAP3K5	1.31104e-44	-1.04022	0.932	0.978	2.79552e-40	MAP3K5	down
SLAMF9	1.62221e-44	-1.30264	0.473	0.826	3.45903e-40	SLAMF9	down
KHK	5.35551e-44	-2.59435	0.08	0.341	1.14196e-39	KHK	down
DDX27	3.71449e-43	-0.727972	0.967	0.996	7.92041e-39	DDX27	down
GFOD1	5.99623e-42	-2.33709	0.149	0.453	1.27858e-37	GFOD1	down
DIPK2A	9.61076e-42	-1.45584	0.576	0.833	2.0493e-37	DIPK2A	down
DDX5	1.07269e-41	-0.483143	0.999	1	2.28729e-37	DDX5	down
MAP3K21	1.67651e-41	-2.96645	0.037	0.228	3.57482e-37	MAP3K21	down
ENSECAG00000037332	1.81285e-41	-0.681522	0.986	0.993	3.86555e-37	ENSECAG00000037332	down
HNRNPA1	2.43413e-41	-0.687512	0.983	0.993	5.19029e-37	HNRNPA1	down
ITGAL	5.30386e-41	-1.10593	0.764	0.935	1.13094e-36	ITGAL	down
EEF2	1.0302e-40	-0.423205	0.999	1	2.1967e-36	EEF2	down
LRP3	1.09801e-40	-1.2366	0.572	0.851	2.34128e-36	LRP3	down
ENSECAG00000047970	2.10475e-40	-1.70293	0.255	0.583	4.48795e-36	ENSECAG00000047970	down
MCOLN2	6.58853e-40	-2.63637	0.052	0.264	1.40487e-35	MCOLN2	down
ENSECAG00000036762	7.21424e-40	-2.67222	0.063	0.29	1.53829e-35	ENSECAG00000036762	down
DNAH10	2.06295e-39	-1.22709	0.591	0.855	4.39882e-35	DNAH10	down
CNKSR3	5.1076e-39	-1.38759	0.483	0.804	1.08909e-34	CNKSR3	down
EPCAM	1.50358e-38	-1.15181	0.688	0.88	3.20608e-34	EPCAM	down
ENSECAG00000047592	2.80904e-38	-2.44673	0.092	0.337	5.98972e-34	ENSECAG00000047592	down
SLCO5A1	3.24258e-38	-1.54585	0.384	0.703	6.91414e-34	SLCO5A1	down
PRKACB	1.06961e-37	-1.22031	0.873	0.971	2.28073e-33	PRKACB	down
CEP68	2.13099e-37	-1.23695	0.506	0.793	4.54391e-33	CEP68	down
BDP1	2.62732e-36	-1.4544	0.528	0.783	5.60222e-32	BDP1	down
ZNF296	5.63032e-36	-1.09744	0.605	0.844	1.20055e-31	ZNF296	down
HSP90AB1	2.96788e-35	-0.623082	0.99	1	6.32841e-31	HSP90AB1	down
MICAL3	6.09071e-35	-2.64306	0.076	0.301	1.29872e-30	MICAL3	down
ZDHHC14	6.24095e-35	-3.30259	0.116	0.362	1.33076e-30	ZDHHC14	down
SELENOW	2.33873e-34	-0.850062	0.941	0.978	4.98687e-30	SELENOW	down
PARP12	2.39848e-34	-1.16589	0.568	0.822	5.11428e-30	PARP12	down
FLNB	3.88781e-34	-2.57415	0.044	0.228	8.28998e-30	FLNB	down
CD5	4.21155e-34	-1.54753	0.234	0.547	8.98028e-30	CD5	down
MSI2	5.30867e-34	-2.1509	0.104	0.351	1.13197e-29	MSI2	down
EIF3E	8.60229e-34	-0.495592	0.997	1	1.83427e-29	EIF3E	down
PPP1R14A	2.90802e-33	-1.56811	0.264	0.569	6.20078e-29	PPP1R14A	down
NDRG1	3.1414e-33	-1.22165	0.684	0.855	6.6984e-29	NDRG1	down
RASGRP2	5.33518e-33	-1.21517	0.413	0.728	1.13762e-28	RASGRP2	down
SFMBT2	7.26475e-33	-1.4704	0.369	0.681	1.54906e-28	SFMBT2	down
CYFIP2	1.03671e-32	-2.2663	0.146	0.409	2.21058e-28	CYFIP2	down
TAMALIN	1.06422e-32	-1.86715	0.125	0.384	2.26923e-28	TAMALIN	down
HEG1	3.16024e-32	-2.03098	0.055	0.25	6.73859e-28	HEG1	down
ADD1	5.53769e-32	-0.767111	0.904	0.975	1.1808e-27	ADD1	down
ENSECAG00000040065	1.61666e-31	-1.2811	0.323	0.63	3.44721e-27	ENSECAG00000040065	down
MYO18A	2.69709e-31	-1.52246	0.211	0.496	5.751e-27	MYO18A	down
CPPED1	4.79647e-31	-1.0983	0.618	0.826	1.02275e-26	CPPED1	down
TNFSF13	1.32041e-30	-1.67781	0.193	0.475	2.8155e-26	TNFSF13	down
CEP85L	2.22004e-30	-1.4624	0.585	0.79	4.7338e-26	CEP85L	down
DNMT1	2.34824e-30	-0.401276	0.999	1	5.00716e-26	DNMT1	down
RNF2	2.39672e-30	-1.03225	0.597	0.804	5.11053e-26	RNF2	down
SLC9A9	2.80025e-30	-1.3917	0.322	0.627	5.97096e-26	SLC9A9	down
EIF3D	5.68285e-30	-0.456949	0.996	1	1.21175e-25	EIF3D	down
PTPN2	8.13707e-30	-0.594608	0.975	0.993	1.73507e-25	PTPN2	down
EEF1D	1.04684e-28	-0.437339	0.993	0.996	2.23218e-24	EEF1D	down
EIF2B3	1.07325e-28	-1.25926	0.405	0.692	2.28849e-24	EIF2B3	down
TP53I13	1.70275e-28	-1.46732	0.224	0.507	3.63078e-24	TP53I13	down
SIPA1L1	1.85851e-28	-1.10722	0.637	0.859	3.9629e-24	SIPA1L1	down
SLC44A2	3.37126e-28	-1.83178	0.201	0.471	7.18854e-24	SLC44A2	down
PROC	3.61651e-28	-2.05946	0.102	0.322	7.71148e-24	PROC	down
NPLOC4	8.77213e-28	-1.34193	0.373	0.645	1.87048e-23	NPLOC4	down
ADA2	1.0732e-27	-1.55324	0.258	0.529	2.28838e-23	ADA2	down
WDFY4	1.52576e-27	-0.569522	0.979	0.993	3.25338e-23	WDFY4	down
GRN	7.56828e-27	-0.439056	0.996	0.996	1.61378e-22	GRN	down
NPM1	1.26947e-26	-0.622371	0.973	0.989	2.70688e-22	NPM1	down
OSBPL3	2.91885e-26	-1.00988	0.758	0.895	6.22385e-22	OSBPL3	down
EEIG1	3.03866e-26	-1.78853	0.164	0.406	6.47933e-22	EEIG1	down
DIP2C	3.37655e-26	-0.990316	0.607	0.851	7.19982e-22	DIP2C	down
C4BPA	3.59414e-26	-1.06167	0.677	0.841	7.66378e-22	C4BPA	down
FABP3	6.33776e-26	-1.07109	0.625	0.841	1.3514e-21	FABP3	down
C1QBP	1.22014e-25	-0.494452	0.969	0.996	2.60171e-21	C1QBP	down
SERPINB9	1.69292e-25	-1.4104	0.237	0.496	3.60982e-21	SERPINB9	down
SRP14	2.91779e-25	-0.460876	0.993	0.996	6.22159e-21	SRP14	down
IFRD1	4.47181e-25	-0.907097	0.657	0.859	9.53523e-21	IFRD1	down
APEX1	4.56969e-25	-1.08307	0.538	0.772	9.74396e-21	APEX1	down
ZNF644	5.14482e-25	-0.887679	0.874	0.938	1.09703e-20	ZNF644	down
SLA2	5.71105e-25	-2.5813	0.065	0.236	1.21777e-20	SLA2	down
SIPA1L2	6.45323e-25	-2.11951	0.068	0.246	1.37602e-20	SIPA1L2	down
AUTS2	7.83479e-25	-0.449754	0.998	1	1.67061e-20	AUTS2	down
ENSECAG00000034468	1.81769e-24	-1.45376	0.245	0.5	3.87585e-20	ENSECAG00000034468	down
EGLN3	2.38612e-24	-0.632715	0.916	0.986	5.08793e-20	EGLN3	down
RNPEP	2.41963e-24	-1.07429	0.484	0.703	5.15939e-20	RNPEP	down
HDHD5	3.18238e-24	-1.75737	0.155	0.38	6.78578e-20	HDHD5	down
SLC15A4	3.27464e-24	-0.774725	0.835	0.924	6.98252e-20	SLC15A4	down
TMEM230	4.07244e-24	-0.862213	0.633	0.815	8.68367e-20	TMEM230	down
ENSECAG00000044652	4.07472e-24	-1.83631	0.134	0.351	8.68852e-20	ENSECAG00000044652	down
ENSECAG00000030680	4.83522e-24	-0.453197	0.99	1	1.03101e-19	ENSECAG00000030680	down
SLA	6.38788e-24	-0.872686	0.777	0.906	1.36209e-19	SLA	down
SEPTIN6	9.51098e-24	-0.522922	0.945	0.971	2.02803e-19	SEPTIN6	down
PCNA	1.82721e-23	-1.34819	0.299	0.565	3.89617e-19	PCNA	down
ENSECAG00000031322	2.22856e-23	-0.737611	0.594	0.851	4.75197e-19	ENSECAG00000031322	down
CCS	2.26471e-23	-0.993445	0.669	0.819	4.82903e-19	CCS	down
CYCS	2.33021e-23	-0.900646	0.614	0.797	4.96871e-19	CYCS	down
TMEM163	2.47685e-23	-1.42845	0.215	0.467	5.28139e-19	TMEM163	down
NEDD9	2.67394e-23	-1.027	0.511	0.743	5.70164e-19	NEDD9	down
FCHSD2	4.95286e-23	-0.686836	0.899	0.975	1.0561e-18	FCHSD2	down
PLAAT3	7.99106e-23	-0.450252	0.993	1	1.70393e-18	PLAAT3	down
AKAP13	8.0734e-23	-0.451513	0.998	0.996	1.72149e-18	AKAP13	down
FKBP5	1.69573e-22	-0.881237	0.73	0.866	3.6158e-18	FKBP5	down
PTPN4	2.30228e-22	-0.968201	0.514	0.772	4.90916e-18	PTPN4	down
DIAPH3	3.72718e-22	-2.00361	0.106	0.301	7.94747e-18	DIAPH3	down
CTBP1	4.96282e-22	-0.655211	0.789	0.906	1.05822e-17	CTBP1	down
CCT2	4.9819e-22	-0.509377	0.964	0.993	1.06229e-17	CCT2	down
FAM177A1	5.71271e-22	-1.25819	0.336	0.587	1.21812e-17	FAM177A1	down
ENSECAG00000037376	1.23057e-21	-1.16169	0.356	0.598	2.62394e-17	ENSECAG00000037376	down
ARHGAP4	1.47714e-21	-0.746931	0.699	0.851	3.14971e-17	ARHGAP4	down
NTAN1	1.59342e-21	-0.905718	0.633	0.804	3.39765e-17	NTAN1	down
ENSECAG00000022389	2.1285e-21	-0.349745	0.997	1	4.53861e-17	ENSECAG00000022389	down
ZNF584	4.03023e-21	-1.62879	0.141	0.344	8.59367e-17	ZNF584	down
ENSECAG00000043401	6.19797e-21	-1.598	0.176	0.402	1.32159e-16	ENSECAG00000043401	down
MSL3	6.81687e-21	-0.917585	0.645	0.822	1.45356e-16	MSL3	down
P2RY1	7.27843e-21	-1.5742	0.164	0.377	1.55198e-16	P2RY1	down
ZNF350	8.51393e-21	-1.34894	0.258	0.493	1.81543e-16	ZNF350	down
IPO7	1.13138e-20	-0.739783	0.879	0.928	2.41243e-16	IPO7	down
RCAN3	1.15389e-20	-0.849153	0.644	0.804	2.46043e-16	RCAN3	down
FBXL7	1.71905e-20	-1.24916	0.31	0.562	3.66553e-16	FBXL7	down
ESYT1	2.04415e-20	-0.735949	0.761	0.888	4.35873e-16	ESYT1	down
KLHDC1	2.46528e-20	-1.07926	0.282	0.529	5.25671e-16	KLHDC1	down
UPF3B	3.35477e-20	-0.827449	0.701	0.844	7.15337e-16	UPF3B	down
GRHPR	3.93839e-20	-0.865842	0.528	0.736	8.39784e-16	GRHPR	down
SCML2	4.35255e-20	-2.32234	0.063	0.214	9.28095e-16	SCML2	down
PRAG1	4.89539e-20	-1.39556	0.235	0.464	1.04384e-15	PRAG1	down
SYPL1	4.89795e-20	-0.604474	0.882	0.975	1.04439e-15	SYPL1	down
IQGAP2	1.24695e-19	-0.704233	0.954	0.986	2.65887e-15	IQGAP2	down
CCND3	1.51368e-19	-0.580793	0.857	0.957	3.22762e-15	CCND3	down
GDI2	1.94356e-19	-0.397986	0.994	0.996	4.14425e-15	GDI2	down
NPDC1	2.60413e-19	-1.13071	0.344	0.572	5.55279e-15	NPDC1	down
CTSB	2.87794e-19	-0.513822	0.956	0.989	6.13664e-15	CTSB	down
ENY2	2.93961e-19	-0.626214	0.85	0.935	6.26814e-15	ENY2	down
RCSD1	3.03155e-19	-0.473322	0.956	0.982	6.46418e-15	RCSD1	down
KLHL13	4.45565e-19	-0.819316	0.719	0.859	9.50078e-15	KLHL13	down
CYB5R1	6.04178e-19	-1.63207	0.117	0.301	1.28829e-14	CYB5R1	down
ESD	7.58232e-19	-0.809291	0.725	0.844	1.61678e-14	ESD	down
CPNE3	1.46818e-18	-0.563333	0.927	0.967	3.1306e-14	CPNE3	down
ATP8B2	1.70654e-18	-1.97425	0.106	0.275	3.63885e-14	ATP8B2	down
INPP4A	1.82394e-18	-0.700389	0.935	0.967	3.88918e-14	INPP4A	down
MGAT1	2.1871e-18	-0.790497	0.674	0.822	4.66355e-14	MGAT1	down
PECAM1	3.55727e-18	-0.788289	0.392	0.656	7.58517e-14	PECAM1	down
RAB33B	4.13734e-18	-1.49764	0.263	0.464	8.82205e-14	RAB33B	down
NR4A3	4.41717e-18	-1.28111	0.16	0.362	9.41874e-14	NR4A3	down
LNX1	5.68377e-18	-1.48045	0.165	0.366	1.21195e-13	LNX1	down
NXPE4	6.57021e-18	-1.70849	0.081	0.239	1.40097e-13	NXPE4	down
NEURL1	6.65098e-18	-1.01781	0.363	0.594	1.41819e-13	NEURL1	down
CHD6	6.87077e-18	-0.688646	0.854	0.924	1.46505e-13	CHD6	down
ANKRD33B	7.984e-18	-1.7292	0.213	0.413	1.70243e-13	ANKRD33B	down
ENSECAG00000045015	8.69639e-18	-0.620525	0.75	0.855	1.85433e-13	ENSECAG00000045015	down
ARSB	1.08875e-17	-2.71739	0.155	0.33	2.32153e-13	ARSB	down
MICAL1	1.13509e-17	-1.27901	0.281	0.486	2.42035e-13	MICAL1	down
CLCN5	1.21904e-17	-0.95836	0.55	0.736	2.59936e-13	CLCN5	down
RECK	1.62213e-17	-1.80615	0.102	0.268	3.45886e-13	RECK	down
CALML4	1.68566e-17	-0.74856	0.648	0.804	3.59434e-13	CALML4	down
CSRNP1	2.89067e-17	-1.19584	0.27	0.482	6.16378e-13	CSRNP1	down
STK40	3.11818e-17	-0.839592	0.578	0.754	6.6489e-13	STK40	down
TEK	4.08271e-17	-1.1096	0.453	0.638	8.70556e-13	TEK	down
DBI	4.30444e-17	-0.482926	0.99	0.996	9.17835e-13	DBI	down
TNKS	5.23984e-17	-0.712897	0.769	0.855	1.11729e-12	TNKS	down
SLC35F3	6.21714e-17	-1.4686	0.195	0.391	1.32568e-12	SLC35F3	down
NIPAL2	8.39133e-17	-1.64537	0.096	0.257	1.78928e-12	NIPAL2	down
JAM3	8.69281e-17	-1.25965	0.188	0.391	1.85357e-12	JAM3	down
UVRAG	1.2377e-16	-0.525517	0.971	0.993	2.63915e-12	UVRAG	down
CKAP5	1.52934e-16	-0.540615	0.832	0.957	3.26101e-12	CKAP5	down
GPR157	1.53153e-16	-0.983409	0.357	0.562	3.26569e-12	GPR157	down
SLC4A7	1.69652e-16	-0.556131	0.902	0.971	3.6175e-12	SLC4A7	down
ELMO2	1.87066e-16	-0.806235	0.542	0.717	3.98882e-12	ELMO2	down
NFKB1	2.96489e-16	-0.433506	0.97	0.993	6.32204e-12	NFKB1	down
ENSECAG00000015753	3.03948e-16	-1.21155	0.186	0.384	6.48108e-12	ENSECAG00000015753	down
SLC25A39	3.14878e-16	-0.868363	0.455	0.652	6.71414e-12	SLC25A39	down
IMPDH2	3.3511e-16	-0.752515	0.585	0.761	7.14554e-12	IMPDH2	down
SLC38A1	4.16202e-16	-1.0421	0.402	0.605	8.87467e-12	SLC38A1	down
RBM3	4.69496e-16	-0.301203	0.999	1	1.00111e-11	RBM3	down
PTGER4	5.35721e-16	-0.766833	0.485	0.681	1.14232e-11	PTGER4	down
TCEA1	6.39333e-16	-0.479696	0.933	0.967	1.36325e-11	TCEA1	down
ATG4C	6.46317e-16	-0.670907	0.72	0.855	1.37814e-11	ATG4C	down
DTD1	7.49495e-16	-0.855177	0.55	0.725	1.59815e-11	DTD1	down
UNC93B1	8.61776e-16	-0.553157	0.858	0.913	1.83756e-11	UNC93B1	down
EIF4A2	9.16416e-16	-0.352332	0.996	1	1.95407e-11	EIF4A2	down
TCF3	1.35272e-15	-0.817612	0.536	0.703	2.88441e-11	TCF3	down
SMURF1	3.46666e-15	-0.768107	0.73	0.866	7.39196e-11	SMURF1	down
FUT7	5.2173e-15	-0.917771	0.484	0.652	1.11249e-10	FUT7	down
ROR2	5.42554e-15	-0.633508	0.845	0.92	1.15689e-10	ROR2	down
LGALS1	5.83058e-15	-0.234888	0.999	1	1.24325e-10	LGALS1	down
RPS27L	6.12601e-15	-0.431369	0.955	0.975	1.30625e-10	RPS27L	down
5-8S-rRNA	7.25813e-15	-0.691756	0.928	0.971	1.54765e-10	5-8S-rRNA	down
TMEM249	7.93685e-15	-1.3481	0.141	0.312	1.69237e-10	TMEM249	down
KARS1	8.10829e-15	-0.340855	0.981	0.989	1.72893e-10	KARS1	down
ENSECAG00000046779	8.21249e-15	-1.66428	0.098	0.246	1.75115e-10	ENSECAG00000046779	down
CCNY	9.20017e-15	-0.53305	0.826	0.888	1.96175e-10	CCNY	down
UBL7	1.2293e-14	-0.775062	0.527	0.699	2.62124e-10	UBL7	down
VPS26B	1.29453e-14	-1.17685	0.188	0.373	2.76034e-10	VPS26B	down
TCF7L2	1.3679e-14	-0.700946	0.549	0.725	2.91677e-10	TCF7L2	down
CDKN2D	1.56562e-14	-1.00102	0.296	0.486	3.33837e-10	CDKN2D	down
SERPINB6	1.70076e-14	-1.62604	0.082	0.225	3.62653e-10	SERPINB6	down
AKAP9	3.10282e-14	-0.694532	0.872	0.924	6.61615e-10	AKAP9	down
FH	3.19803e-14	-0.658598	0.631	0.768	6.81915e-10	FH	down
CCNG1	3.73611e-14	-0.468039	0.922	0.971	7.96651e-10	CCNG1	down
PHACTR4	4.0447e-14	-0.700403	0.724	0.822	8.62451e-10	PHACTR4	down
DKC1	4.09025e-14	-0.858804	0.433	0.62	8.72164e-10	DKC1	down
EVA1C	4.71172e-14	-1.25263	0.131	0.301	1.00468e-09	EVA1C	down
ENSECAG00000059753	6.6135e-14	-0.805987	0.635	0.783	1.4102e-09	ENSECAG00000059753	down
EZR	6.72861e-14	-0.683703	0.941	0.957	1.43474e-09	EZR	down
RIPOR2	6.99752e-14	-0.304826	0.998	1	1.49208e-09	RIPOR2	down
SLC26A6	8.09803e-14	-0.810668	0.399	0.601	1.72674e-09	SLC26A6	down
P2RY6	9.62069e-14	-1.11535	0.332	0.507	2.05142e-09	P2RY6	down
MRPS26	1.94185e-13	-0.905284	0.359	0.543	4.1406e-09	MRPS26	down
NUB1	2.17234e-13	-0.460955	0.893	0.96	4.63208e-09	NUB1	down
MAP4K4	2.22072e-13	-0.749897	0.721	0.83	4.73525e-09	MAP4K4	down
ENSECAG00000014696	2.54028e-13	-1.50886	0.124	0.275	5.41665e-09	ENSECAG00000014696	down
RALBP1	2.99061e-13	-0.62959	0.756	0.851	6.37688e-09	RALBP1	down
CCT4	3.38041e-13	-0.481965	0.802	0.877	7.20804e-09	CCT4	down
SCAI	4.12194e-13	-1.28327	0.198	0.377	8.78921e-09	SCAI	down
EIF3L	4.41218e-13	-0.371546	0.954	0.982	9.40809e-09	EIF3L	down
ENSECAG00000048661	4.6489e-13	-0.882741	0.401	0.591	9.91284e-09	ENSECAG00000048661	down
TANC2	4.79841e-13	-0.822871	0.234	0.42	1.02316e-08	TANC2	down
ENSECAG00000050130	5.24074e-13	-1.47816	0.459	0.612	1.11748e-08	ENSECAG00000050130	down
JARID2	5.31178e-13	-0.522211	0.926	0.931	1.13263e-08	JARID2	down
OGFRL1	5.63865e-13	-0.458897	0.898	0.946	1.20233e-08	OGFRL1	down
TLE2	5.87148e-13	-1.04614	0.283	0.46	1.25198e-08	TLE2	down
RUBCNL	6.36532e-13	-1.06307	0.242	0.424	1.35728e-08	RUBCNL	down
DDB1	6.39134e-13	-1.11056	0.421	0.601	1.36283e-08	DDB1	down
TMEM199	7.14524e-13	-1.06436	0.243	0.424	1.52358e-08	TMEM199	down
RAB2B	7.41624e-13	-0.777678	0.426	0.601	1.58137e-08	RAB2B	down
DISC1	8.55177e-13	-0.673502	0.676	0.79	1.82349e-08	DISC1	down
GNB2	8.8958e-13	-0.329743	0.993	0.993	1.89685e-08	GNB2	down
EXD3	9.57063e-13	-0.575648	0.731	0.891	2.04075e-08	EXD3	down
CBFA2T3	9.6479e-13	-0.428003	0.911	0.953	2.05722e-08	CBFA2T3	down
ENSECAG00000050019	9.986e-13	-1.12895	0.241	0.413	2.12931e-08	ENSECAG00000050019	down
SPPL2A	1.10008e-12	-0.643243	0.807	0.884	2.34569e-08	SPPL2A	down
MICU3	1.19262e-12	-1.25996	0.121	0.268	2.54303e-08	MICU3	down
AMN1	1.29886e-12	-1.28404	0.143	0.297	2.76956e-08	AMN1	down
PFDN5	1.31439e-12	-0.311773	0.975	0.986	2.80268e-08	PFDN5	down
CSNK1G2	1.34108e-12	-0.639031	0.683	0.783	2.85959e-08	CSNK1G2	down
RUNX3	1.36971e-12	-0.899444	0.416	0.576	2.92064e-08	RUNX3	down
STMN1	1.7915e-12	-2.10548	0.105	0.243	3.82001e-08	STMN1	down
ENSECAG00000030196	1.79302e-12	-0.250035	0.999	1	3.82326e-08	ENSECAG00000030196	down
RPL31	2.17823e-12	-0.208103	0.999	1	4.64464e-08	RPL31	down
ENSECAG00000041561	2.40739e-12	-0.792803	0.514	0.67	5.13329e-08	ENSECAG00000041561	down
ST6GAL1	3.19372e-12	-0.624135	0.624	0.797	6.80998e-08	ST6GAL1	down
CENPQ	3.22823e-12	-1.2628	0.143	0.297	6.88355e-08	CENPQ	down
IBTK	3.28873e-12	-0.787083	0.517	0.656	7.01255e-08	IBTK	down
CCDC172	3.46984e-12	-1.42115	0.13	0.279	7.39874e-08	CCDC172	down
HDAC2	3.52825e-12	-0.735382	0.419	0.601	7.52329e-08	HDAC2	down
BCL11A	4.05487e-12	-0.59504	0.84	0.928	8.64619e-08	BCL11A	down
SPATA6	4.57557e-12	-1.43269	0.144	0.29	9.75649e-08	SPATA6	down
MED6	5.42496e-12	-0.562906	0.679	0.783	1.15676e-07	MED6	down
SMCHD1	6.47689e-12	-0.648876	0.741	0.851	1.38107e-07	SMCHD1	down
DGKD	6.91421e-12	-0.477203	0.8	0.902	1.47432e-07	DGKD	down
CCDC88C	7.48135e-12	-1.23827	0.141	0.29	1.59525e-07	CCDC88C	down
TDRD3	7.73843e-12	-0.541308	0.769	0.855	1.65007e-07	TDRD3	down
HMGA1	8.23336e-12	-0.618254	0.617	0.75	1.7556e-07	HMGA1	down
PAG1	8.37451e-12	-0.854152	0.47	0.645	1.7857e-07	PAG1	down
TNRC6C	8.99442e-12	-1.11651	0.223	0.391	1.91788e-07	TNRC6C	down
B3GNT3	9.01167e-12	-0.766689	0.435	0.594	1.92156e-07	B3GNT3	down
SERBP1	9.37902e-12	-0.310243	0.99	0.996	1.99989e-07	SERBP1	down
PLBD2	9.57027e-12	-0.560209	0.809	0.87	2.04067e-07	PLBD2	down
XYLT1	1.18862e-11	-0.539031	0.846	0.913	2.5345e-07	XYLT1	down
FAM43A	1.29949e-11	-1.10162	0.238	0.399	2.77091e-07	FAM43A	down
SETD3	1.32226e-11	-0.487103	0.788	0.884	2.81946e-07	SETD3	down
SETDB2	1.36005e-11	-0.920947	0.304	0.478	2.90004e-07	SETDB2	down
BTBD9	1.48138e-11	-0.469806	0.96	0.989	3.15875e-07	BTBD9	down
ENSECAG00000033662	1.56509e-11	-1.49363	0.17	0.326	3.33723e-07	ENSECAG00000033662	down
TM9SF4	1.68681e-11	-0.611093	0.655	0.779	3.59679e-07	TM9SF4	down
MTPN	1.76771e-11	-0.306923	0.989	0.989	3.76928e-07	MTPN	down
PARP8	1.81068e-11	-0.571725	0.82	0.891	3.86091e-07	PARP8	down
PEX16	2.17077e-11	-0.830277	0.4	0.576	4.62874e-07	PEX16	down
GMPS	2.18407e-11	-0.498294	0.819	0.877	4.65708e-07	GMPS	down
SUPT3H	2.19302e-11	-0.587216	0.696	0.812	4.67618e-07	SUPT3H	down
RHOT1	2.36964e-11	-1.00976	0.425	0.58	5.05279e-07	RHOT1	down
RALGAPA1	2.4505e-11	-0.672038	0.505	0.674	5.22519e-07	RALGAPA1	down
KRI1	2.50537e-11	-0.967303	0.306	0.478	5.3422e-07	KRI1	down
SMIM20	2.74351e-11	-0.550934	0.665	0.804	5.84998e-07	SMIM20	down
SNRPF	2.87542e-11	-0.441778	0.861	0.92	6.13126e-07	SNRPF	down
GRAP2	3.16657e-11	-1.00307	0.429	0.572	6.75208e-07	GRAP2	down
AKT1	3.35155e-11	-0.572611	0.674	0.775	7.14652e-07	AKT1	down
DENND5A	3.47169e-11	-0.395608	0.977	0.978	7.40269e-07	DENND5A	down
HIP1R	3.68791e-11	-0.890431	0.357	0.514	7.86374e-07	HIP1R	down
CLPTM1L	3.6925e-11	-0.639834	0.604	0.746	7.87352e-07	CLPTM1L	down
ASPH	3.84374e-11	-1.18415	0.213	0.373	8.196e-07	ASPH	down
TGFBR2	4.07233e-11	-0.769656	0.625	0.746	8.68343e-07	TGFBR2	down
TMEM236	4.13595e-11	-0.943027	0.343	0.522	8.81909e-07	TMEM236	down
TUT4	4.27624e-11	-0.592462	0.703	0.841	9.11822e-07	TUT4	down
SPTAN1	4.65604e-11	-0.520221	0.694	0.801	9.92808e-07	SPTAN1	down
TCN2	6.57371e-11	-0.624832	0.598	0.707	1.40171e-06	TCN2	down
NSA2	6.8521e-11	-0.339276	0.971	0.993	1.46107e-06	NSA2	down
GRK6	7.22799e-11	-0.433382	0.808	0.902	1.54122e-06	GRK6	down
ZBTB10	7.29781e-11	-1.1016	0.184	0.333	1.55611e-06	ZBTB10	down
GNA11	7.85751e-11	-0.674317	0.648	0.761	1.67546e-06	GNA11	down
EIF4B	8.9196e-11	-0.306664	0.978	0.996	1.90193e-06	EIF4B	down
NOP58	9.76666e-11	-0.601812	0.65	0.75	2.08254e-06	NOP58	down
CLPP	1.0279e-10	-0.509151	0.736	0.83	2.19179e-06	CLPP	down
NDUFB4	1.08292e-10	-0.353578	0.908	0.949	2.30912e-06	NDUFB4	down
ENSECAG00000053364	1.09695e-10	-1.49652	0.1	0.221	2.33902e-06	ENSECAG00000053364	down
COG5	1.17169e-10	-0.679085	0.552	0.71	2.49839e-06	COG5	down
VAC14	1.18573e-10	-0.467016	0.768	0.862	2.52834e-06	VAC14	down
PRMT5	1.40232e-10	-1.3151	0.141	0.275	2.99017e-06	PRMT5	down
JAK1	1.47061e-10	-0.461832	0.939	0.957	3.13579e-06	JAK1	down
AP2A2	1.54561e-10	-0.75513	0.733	0.804	3.29569e-06	AP2A2	down
LAMP3	1.70612e-10	-0.856114	0.403	0.562	3.63796e-06	LAMP3	down
ENSECAG00000011804	1.87949e-10	-0.501545	0.865	0.913	4.00764e-06	ENSECAG00000011804	down
BEX4	2.06402e-10	-1.55572	0.116	0.243	4.40111e-06	BEX4	down
RABEPK	2.15024e-10	-1.12325	0.169	0.315	4.58496e-06	RABEPK	down
KIF13A	2.18228e-10	-0.95343	0.397	0.558	4.65327e-06	KIF13A	down
TBC1D1	2.33875e-10	-0.468939	0.908	0.935	4.98691e-06	TBC1D1	down
FGF9	2.35684e-10	-1.2367	0.101	0.225	5.02549e-06	FGF9	down
SMAD3	2.43907e-10	-0.723462	0.421	0.587	5.20083e-06	SMAD3	down
RUNX1	2.56694e-10	-0.506004	0.929	0.953	5.47349e-06	RUNX1	down
DNAJC2	2.72517e-10	-0.74003	0.409	0.558	5.81088e-06	DNAJC2	down
MAGIX	3.26241e-10	-0.273449	0.97	0.993	6.95644e-06	MAGIX	down
STX17	3.58527e-10	-0.87351	0.491	0.62	7.64487e-06	STX17	down
NOTCH2	3.80787e-10	-0.39438	0.948	0.957	8.11951e-06	NOTCH2	down
URI1	4.07481e-10	-0.638686	0.716	0.779	8.68872e-06	URI1	down
DCTN6	4.21228e-10	-1.12231	0.332	0.475	8.98185e-06	DCTN6	down
VPS13A	4.60602e-10	-0.716785	0.525	0.659	9.82141e-06	VPS13A	down
CNOT8	4.8578e-10	-0.534825	0.693	0.797	1.03583e-05	CNOT8	down
RPS6KA1	4.96304e-10	-0.467619	0.76	0.851	1.05827e-05	RPS6KA1	down
FIP1L1	5.22282e-10	-0.512902	0.794	0.873	1.11366e-05	FIP1L1	down
ARGLU1	5.45934e-10	-0.303074	0.991	1	1.16409e-05	ARGLU1	down
RICTOR	7.18458e-10	-0.508529	0.821	0.899	1.53197e-05	RICTOR	down
FOXK1	7.4039e-10	-0.948018	0.248	0.402	1.57873e-05	FOXK1	down
CARD11	8.90517e-10	-1.09386	0.22	0.37	1.89885e-05	CARD11	down
ERH	9.743e-10	-0.296098	0.988	0.993	2.0775e-05	ERH	down
RAD18	9.86798e-10	-1.5625	0.094	0.207	2.10415e-05	RAD18	down
PLEKHG1	9.93898e-10	-0.623762	0.472	0.641	2.11929e-05	PLEKHG1	down
HNRNPDL	1.05862e-09	-0.277854	0.989	0.996	2.2573e-05	HNRNPDL	down
UBXN1	1.14307e-09	-0.295633	0.973	0.982	2.43737e-05	UBXN1	down
RIC3	1.14959e-09	-1.10757	0.185	0.33	2.45127e-05	RIC3	down
PFKL	1.15488e-09	-0.651513	0.517	0.63	2.46255e-05	PFKL	down
ENSECAG00000044322	1.31419e-09	-1.26765	0.129	0.257	2.80224e-05	ENSECAG00000044322	down
DHDH	1.36431e-09	-0.815786	0.295	0.453	2.90912e-05	DHDH	down
RNF187	1.40473e-09	-0.389154	0.864	0.906	2.9953e-05	RNF187	down
NKAP	1.45173e-09	-0.634806	0.532	0.67	3.09552e-05	NKAP	down
ENSECAG00000016251	1.47628e-09	-0.46906	0.718	0.83	3.14788e-05	ENSECAG00000016251	down
CUL5	1.69277e-09	-0.731157	0.44	0.587	3.6095e-05	CUL5	down
ENSECAG00000056903	1.71353e-09	-1.13721	0.212	0.351	3.65376e-05	ENSECAG00000056903	down
HPRT1	1.72342e-09	-0.257803	0.989	0.996	3.67486e-05	HPRT1	down
EMC6	1.74372e-09	-0.351806	0.928	0.957	3.71814e-05	EMC6	down
SYNGR1	1.80685e-09	-1.18544	0.24	0.384	3.85274e-05	SYNGR1	down
SLC7A7	1.83536e-09	-0.441797	0.878	0.906	3.91353e-05	SLC7A7	down
NIFK	1.89679e-09	-0.576188	0.748	0.819	4.04452e-05	NIFK	down
SKAP2	2.08263e-09	-0.371343	0.977	0.986	4.44078e-05	SKAP2	down
TRIM44	2.09319e-09	-0.656072	0.561	0.696	4.46332e-05	TRIM44	down
SELL	2.33564e-09	-0.539467	0.624	0.757	4.98029e-05	SELL	down
PELP1	2.80169e-09	-0.941372	0.229	0.37	5.97404e-05	PELP1	down
ENSECAG00000012199	2.84421e-09	-0.750258	0.46	0.601	6.06471e-05	ENSECAG00000012199	down
TESK1	3.12587e-09	-0.782558	0.45	0.583	6.66528e-05	TESK1	down
ADGRG5	3.28056e-09	-0.509765	0.617	0.757	6.99513e-05	ADGRG5	down
ACTN4	3.50661e-09	-0.559176	0.599	0.717	7.47714e-05	ACTN4	down
IRF2BP2	4.0359e-09	-0.26104	0.987	0.982	8.60574e-05	IRF2BP2	down
ENSECAG00000055953	4.04757e-09	-0.594262	0.414	0.58	8.63064e-05	ENSECAG00000055953	down
ATP5F1A	4.07757e-09	-0.180963	0.999	1	8.69461e-05	ATP5F1A	down
HHEX	4.41933e-09	-0.510416	0.761	0.841	9.42334e-05	HHEX	down
SAMD4B	4.97155e-09	-0.970776	0.295	0.431	0.000106008	SAMD4B	down
ZNF283	5.17637e-09	-0.954486	0.228	0.373	0.000110376	ZNF283	down
CERS6	5.26573e-09	-0.969673	0.512	0.649	0.000112281	CERS6	down
NUDT21	5.777e-09	-0.434312	0.79	0.833	0.000123183	NUDT21	down
LIN52	5.85455e-09	-0.994465	0.26	0.406	0.000124837	LIN52	down
MEF2A	6.10718e-09	-0.296231	0.995	1	0.000130223	MEF2A	down
PDE4DIP	6.32991e-09	-1.08851	0.184	0.319	0.000134973	PDE4DIP	down
PDLIM2	6.36011e-09	-0.366115	0.827	0.899	0.000135617	PDLIM2	down
TAX1BP3	7.07135e-09	-0.393579	0.854	0.902	0.000150782	TAX1BP3	down
LUC7L3	8.12632e-09	-0.350228	0.947	0.964	0.000173277	LUC7L3	down
TPP2	8.20194e-09	-0.568041	0.642	0.732	0.00017489	TPP2	down
GALNT10	8.35891e-09	-0.436885	0.746	0.801	0.000178237	GALNT10	down
ENSECAG00000056480	8.8579e-09	-1.27695	0.108	0.221	0.000188877	ENSECAG00000056480	down
UBE2Q1	8.91082e-09	-0.462822	0.766	0.833	0.000190005	UBE2Q1	down
RANBP17	9.32123e-09	-1.07905	0.157	0.286	0.000198756	RANBP17	down
HIVEP1	1.19917e-08	-0.890934	0.398	0.525	0.000255699	HIVEP1	down
GLG1	1.21869e-08	-0.426851	0.897	0.92	0.000259862	GLG1	down
ODC1	1.22456e-08	-0.56083	0.651	0.736	0.000261112	ODC1	down
NFATC2	1.22516e-08	-0.542031	0.578	0.714	0.00026124	NFATC2	down
FAM76A	1.2259e-08	-0.681797	0.503	0.623	0.0002614	FAM76A	down
EPS15	1.29124e-08	-0.394039	0.966	0.986	0.000275332	EPS15	down
PPP3CA	1.29864e-08	-0.316218	0.989	1	0.00027691	PPP3CA	down
ENSECAG00000056309	1.30532e-08	-1.01569	0.178	0.312	0.000278333	ENSECAG00000056309	down
ATP5MC2	1.40328e-08	-0.19419	1	0.996	0.000299222	ATP5MC2	down
CDC5L	1.49374e-08	-0.303839	0.976	0.975	0.000318511	CDC5L	down
CD4	1.50611e-08	-0.629371	0.478	0.638	0.000321148	CD4	down
AKR1B1	1.5513e-08	-0.433293	0.785	0.88	0.000330783	AKR1B1	down
CARNMT1	1.59886e-08	-0.772263	0.316	0.46	0.000340925	CARNMT1	down
EIF4G3	1.60295e-08	-0.24853	0.997	0.996	0.000341796	EIF4G3	down
MAP4K1	1.71681e-08	-0.525245	0.635	0.732	0.000366075	MAP4K1	down
ZNF703	1.82015e-08	-0.518581	0.401	0.569	0.00038811	ZNF703	down
TBC1D5	1.96328e-08	-0.42238	0.983	0.986	0.000418629	TBC1D5	down
MAP2K1	2.27148e-08	-0.452575	0.823	0.88	0.000484348	MAP2K1	down
RRAGC	2.30556e-08	-0.41655	0.751	0.833	0.000491614	RRAGC	down
SLC25A4	2.33407e-08	-0.773979	0.303	0.446	0.000497694	SLC25A4	down
ACSS1	2.38182e-08	-1.21399	0.163	0.286	0.000507876	ACSS1	down
ITGB1	2.38915e-08	-0.458352	0.844	0.902	0.000509439	ITGB1	down
DOCK7	2.39408e-08	-0.525858	0.554	0.667	0.000510489	DOCK7	down
GDE1	2.53773e-08	-0.672507	0.43	0.558	0.000541121	GDE1	down
TXLNG	3.03772e-08	-0.606711	0.483	0.616	0.000647733	TXLNG	down
SLC23A2	3.30621e-08	-0.477709	0.763	0.848	0.000704984	SLC23A2	down
TSC22D1	3.32863e-08	-0.585356	0.521	0.663	0.000709763	TSC22D1	down
KLHL18	3.38055e-08	-0.721534	0.495	0.616	0.000720836	KLHL18	down
KLHDC4	3.38753e-08	-0.792354	0.347	0.482	0.000722324	KLHDC4	down
CHCHD3	3.43396e-08	-0.457541	0.798	0.88	0.000732223	CHCHD3	down
DAAM1	3.47934e-08	-0.893565	0.215	0.351	0.000741901	DAAM1	down
TULP4	3.6572e-08	-1.32272	0.121	0.232	0.000779824	TULP4	down
SNAPC2	3.69537e-08	-1.13491	0.148	0.264	0.000787965	SNAPC2	down
ZMYM6	4.20045e-08	-0.464684	0.72	0.786	0.000895662	ZMYM6	down
SPTBN1	4.21436e-08	-0.39311	0.775	0.87	0.000898628	SPTBN1	down
NANS-1	4.70066e-08	-0.249381	0.989	0.993	0.00100232	NANS-1	down
FBXW11	4.81468e-08	-0.389585	0.873	0.909	0.00102663	FBXW11	down
ENSECAG00000060045	4.9365e-08	-0.906792	0.262	0.391	0.00105261	ENSECAG00000060045	down
ENSECAG00000016813	4.94748e-08	-0.646777	0.365	0.522	0.00105495	ENSECAG00000016813	down
EIF3M	5.80212e-08	-0.324242	0.937	0.953	0.00123719	EIF3M	down
ASB6	6.03697e-08	-1.06237	0.141	0.257	0.00128726	ASB6	down
EHMT2	6.04488e-08	-0.741323	0.381	0.5	0.00128895	EHMT2	down
GOLM2	6.4085e-08	-0.528266	0.597	0.717	0.00136648	GOLM2	down
UBE2B	6.65256e-08	-0.318319	0.905	0.935	0.00141852	UBE2B	down
TMEM243	6.798e-08	-0.513563	0.568	0.707	0.00144954	TMEM243	down
DAP	6.81896e-08	-0.375942	0.805	0.884	0.00145401	DAP	down
PPP2R3C	7.20545e-08	-0.79034	0.407	0.54	0.00153642	PPP2R3C	down
PDK2	7.45866e-08	-0.979607	0.198	0.326	0.00159041	PDK2	down
TMC6	7.53219e-08	-0.853316	0.278	0.402	0.00160609	TMC6	down
TOMM7	7.58831e-08	-0.552692	0.509	0.638	0.00161805	TOMM7	down
RSL1D1	7.62199e-08	-0.437099	0.622	0.736	0.00162524	RSL1D1	down
PWP1	7.8295e-08	-0.461352	0.617	0.728	0.00166948	PWP1	down
ENSECAG00000031430	7.94878e-08	-0.343068	0.831	0.891	0.00169492	ENSECAG00000031430	down
GLOD4	8.03978e-08	-0.586913	0.519	0.645	0.00171432	GLOD4	down
TPR	8.15659e-08	-0.407567	0.896	0.935	0.00173923	TPR	down
BTF3L4	8.20801e-08	-0.496451	0.625	0.725	0.00175019	BTF3L4	down
FRYL	8.21577e-08	-0.464383	0.852	0.909	0.00175185	FRYL	down
ZNF496	8.26704e-08	-1.03546	0.141	0.254	0.00176278	ZNF496	down
JTB	8.56931e-08	-0.326761	0.963	0.986	0.00182723	JTB	down
MAPKAPK2	9.42219e-08	-0.524059	0.621	0.714	0.00200909	MAPKAPK2	down
BCL2	9.94834e-08	-0.732358	0.202	0.341	0.00212128	BCL2	down
DUS4L	1.03661e-07	-0.770498	0.235	0.373	0.00221036	DUS4L	down
ENSECAG00000020914	1.05423e-07	-0.523408	0.604	0.703	0.00224794	ENSECAG00000020914	down
ENSECAG00000038714	1.09419e-07	-0.494351	0.664	0.736	0.00233314	ENSECAG00000038714	down
CCDC107	1.11568e-07	-0.456327	0.733	0.804	0.00237897	CCDC107	down
REXO4	1.13746e-07	-0.854635	0.239	0.362	0.0024254	REXO4	down
BACH2	1.17055e-07	-0.448326	0.402	0.565	0.00249597	BACH2	down
CCDC124	1.17471e-07	-0.58386	0.532	0.63	0.00250483	CCDC124	down
IFNLR1	1.21141e-07	-0.647652	0.388	0.511	0.0025831	IFNLR1	down
TRAM2	1.22098e-07	-0.805142	0.346	0.471	0.00260349	TRAM2	down
STK17A	1.34565e-07	-0.417347	0.844	0.913	0.00286932	STK17A	down
ENSECAG00000017887	1.35752e-07	-0.322959	0.914	0.957	0.00289463	ENSECAG00000017887	down
SLC7A1	1.37951e-07	-0.546132	0.531	0.645	0.00294153	SLC7A1	down
EIF3H	1.45275e-07	-0.23476	0.984	1	0.00309769	EIF3H	down
GLRX2	1.49491e-07	-0.449007	0.734	0.815	0.00318761	GLRX2	down
SGMS1	1.51943e-07	-0.523742	0.805	0.848	0.00323988	SGMS1	down
ENSECAG00000019875	1.52854e-07	-0.52638	0.711	0.793	0.0032593	ENSECAG00000019875	down
COBLL1	1.70537e-07	-1.27914	0.498	0.601	0.00363637	COBLL1	down
HCST	1.7228e-07	-0.464321	0.609	0.743	0.00367354	HCST	down
SATB1	1.72336e-07	-0.660281	0.45	0.576	0.00367473	SATB1	down
NXT1	1.78321e-07	-0.530863	0.571	0.688	0.00380234	NXT1	down
UXT	1.79646e-07	-0.26929	0.945	0.971	0.00383059	UXT	down
HVCN1	1.83792e-07	-0.639896	0.398	0.525	0.00391899	HVCN1	down
MCTP2	1.9305e-07	-0.778997	0.664	0.736	0.0041164	MCTP2	down
SLC25A36	2.03541e-07	-0.408622	0.747	0.841	0.00434011	SLC25A36	down
SLC9A7	2.18693e-07	-0.351912	0.801	0.895	0.00466318	SLC9A7	down
FOXJ3	2.33629e-07	-0.607202	0.539	0.649	0.00498168	FOXJ3	down
CTSD	2.35959e-07	-0.837619	0.435	0.554	0.00503136	CTSD	down
ENSECAG00000054995	2.37136e-07	-1.1163	0.109	0.21	0.00505644	ENSECAG00000054995	down
LBH	2.42841e-07	-0.861839	0.184	0.308	0.0051781	LBH	down
HIBCH	2.50733e-07	-0.84466	0.209	0.337	0.00534639	HIBCH	down
RBMX	2.62208e-07	-0.305734	0.912	0.935	0.00559107	RBMX	down
HECTD4	2.63309e-07	-0.53062	0.504	0.641	0.00561453	HECTD4	down
BLZF1	2.67984e-07	-0.597605	0.414	0.536	0.00571423	BLZF1	down
MRTO4	2.69817e-07	-0.759583	0.312	0.431	0.0057533	MRTO4	down
KLC1	2.74828e-07	-0.546312	0.607	0.717	0.00586016	KLC1	down
RHOF	2.75098e-07	-0.429837	0.54	0.678	0.00586591	RHOF	down
RRP8	2.75164e-07	-0.729216	0.242	0.377	0.00586732	RRP8	down
ENSECAG00000033009	2.95581e-07	-0.556612	0.508	0.627	0.00630266	ENSECAG00000033009	down
ENSECAG00000018050	3.02122e-07	-0.369448	0.755	0.822	0.00644214	ENSECAG00000018050	down
CCT7	3.0245e-07	-0.389778	0.805	0.862	0.00644913	CCT7	down
PPP2R5C	3.0564e-07	-0.434388	0.757	0.826	0.00651717	PPP2R5C	down
ENSECAG00000036115	3.14491e-07	-0.777821	0.229	0.362	0.00670589	ENSECAG00000036115	down
AHCY	3.22385e-07	-0.722703	0.405	0.533	0.00687422	AHCY	down
NDUFA6	3.25747e-07	-0.334717	0.897	0.946	0.0069459	NDUFA6	down
YY1	3.43433e-07	-0.308847	0.897	0.928	0.00732302	YY1	down
ATAD2	3.43534e-07	-0.915579	0.324	0.453	0.00732518	ATAD2	down
NREP	3.44114e-07	-0.900987	0.227	0.348	0.00733755	NREP	down
BNIP3L	3.712e-07	-0.465706	0.677	0.768	0.00791509	BNIP3L	down
TSPAN32	3.88785e-07	-0.88948	0.272	0.399	0.00829006	TSPAN32	down
IL17RA	4.05707e-07	-0.521098	0.578	0.667	0.00865089	IL17RA	down
ENSECAG00000049412	4.06298e-07	-0.679644	0.388	0.5	0.00866349	ENSECAG00000049412	down
INTS15	4.23317e-07	-0.677834	0.382	0.504	0.00902639	INTS15	down
DDB2	4.30281e-07	-0.856824	0.29	0.417	0.00917487	DDB2	down
CSNK1G3	4.4311e-07	-0.373644	0.819	0.888	0.00944844	CSNK1G3	down
ABCA2	4.51981e-07	-1.31235	0.124	0.225	0.00963759	ABCA2	down
C7H11orf58	4.53488e-07	-0.248845	0.959	0.975	0.00966971	C7H11orf58	down
TBCA	4.74738e-07	-0.290999	0.912	0.96	0.0101228	TBCA	down
UBE2E1	4.96809e-07	-0.420337	0.664	0.761	0.0105935	UBE2E1	down
SNRPD2	5.08055e-07	-0.273575	0.956	0.982	0.0108332	SNRPD2	down
ENSECAG00000053427	5.21188e-07	-1.23666	0.115	0.214	0.0111133	ENSECAG00000053427	down
BLOC1S1	5.78576e-07	-0.310147	0.864	0.899	0.012337	BLOC1S1	down
DDX10	5.862e-07	-0.465755	0.66	0.743	0.0124996	DDX10	down
NEK6	5.95327e-07	-0.529288	0.554	0.667	0.0126942	NEK6	down
UMPS	6.2723e-07	-0.522278	0.547	0.67	0.0133744	UMPS	down
SNRNP40	6.28708e-07	-0.58633	0.425	0.533	0.0134059	SNRNP40	down
HDGFL3	6.68807e-07	-0.722097	0.353	0.475	0.014261	HDGFL3	down
GALNT7	6.73027e-07	-0.381552	0.883	0.917	0.014351	GALNT7	down
ARL5C	7.19775e-07	-0.709429	0.321	0.438	0.0153478	ARL5C	down
PRKAR1A	7.55054e-07	-0.320882	0.922	0.96	0.0161	PRKAR1A	down
SF3B5	7.5986e-07	-0.264032	0.938	0.942	0.0162025	SF3B5	down
MRPL45	7.88991e-07	-0.3777	0.723	0.808	0.0168236	MRPL45	down
PCYT1B	8.29953e-07	-0.621913	0.46	0.601	0.0176971	PCYT1B	down
PRDX5	8.37615e-07	-0.335897	0.805	0.855	0.0178605	PRDX5	down
METRNL	8.73069e-07	-0.523745	0.525	0.649	0.0186165	METRNL	down
C2H8orf58	9.89339e-07	-0.808926	0.233	0.351	0.0210957	C2H8orf58	down
MAPK11	9.97044e-07	-0.966089	0.135	0.243	0.02126	MAPK11	down
NUP93	1.00806e-06	-0.685408	0.385	0.507	0.0214948	NUP93	down
ATF4	1.06437e-06	-0.260445	0.927	0.946	0.0226955	ATF4	down
ENSECAG00000002541	1.07967e-06	-0.252271	0.941	0.942	0.0230219	ENSECAG00000002541	down
ARMC10	1.1054e-06	-0.314929	0.846	0.866	0.0235705	ARMC10	down
PARM1	1.10768e-06	-0.354167	0.933	0.931	0.0236191	PARM1	down
H2AZ1	1.26213e-06	-0.630656	0.673	0.746	0.0269125	H2AZ1	down
PHB2	1.26882e-06	-0.561841	0.418	0.547	0.027055	PHB2	down
GOT1	1.27231e-06	-0.930835	0.293	0.409	0.0271294	GOT1	down
GPATCH11	1.27458e-06	-0.584935	0.359	0.5	0.0271779	GPATCH11	down
MCM7	1.28935e-06	-0.897392	0.217	0.326	0.0274928	MCM7	down
PLEKHM2	1.30771e-06	-0.416493	0.535	0.649	0.0278843	PLEKHM2	down
ENSECAG00000033377	1.34551e-06	-0.70252	0.32	0.446	0.0286903	ENSECAG00000033377	down
CDK4	1.34916e-06	-0.636568	0.389	0.507	0.0287681	CDK4	down
METTL15	1.45529e-06	-0.627976	0.337	0.471	0.0310312	METTL15	down
CHD3	1.46199e-06	-0.525878	0.476	0.598	0.0311739	CHD3	down
TMEM131L	1.47062e-06	-0.372672	0.682	0.786	0.0313581	TMEM131L	down
ENSECAG00000059404	1.49248e-06	-0.560882	0.394	0.529	0.0318243	ENSECAG00000059404	down
EIF2S3B	1.52929e-06	-0.305171	0.908	0.938	0.0326091	EIF2S3B	down
TLE4	1.60537e-06	-0.426209	0.813	0.873	0.0342314	TLE4	down
PRMT1	1.62212e-06	-0.281568	0.858	0.917	0.0345886	PRMT1	down
GADD45A	1.63478e-06	-1.02128	0.362	0.457	0.0348583	GADD45A	down
ZNF260	1.66659e-06	-0.418413	0.568	0.67	0.0355366	ZNF260	down
TIMM17A	1.66821e-06	-0.326213	0.8	0.837	0.0355712	TIMM17A	down
FMNL1	1.70039e-06	-0.328035	0.86	0.92	0.0362574	FMNL1	down
SMARCA4	1.70817e-06	-0.557147	0.469	0.569	0.0364233	SMARCA4	down
NIBAN1	1.73578e-06	-0.317156	0.822	0.862	0.0370121	NIBAN1	down
RAI1	1.75384e-06	-0.764813	0.282	0.399	0.0373971	RAI1	down
RNASET2	1.80697e-06	-0.422673	0.641	0.732	0.0385301	RNASET2	down
SLC27A5	1.84802e-06	-1.08745	0.152	0.25	0.0394054	SLC27A5	down
NAA16	1.85865e-06	-0.465247	0.69	0.779	0.0396319	NAA16	down
RBM39	1.89571e-06	-0.198469	0.994	1	0.0404222	RBM39	down
ENSECAG00000044086	1.90401e-06	-0.828023	0.162	0.272	0.0405992	ENSECAG00000044086	down
TIPARP	1.93394e-06	-0.521075	0.578	0.696	0.0412374	TIPARP	down
PXN	1.97782e-06	-0.372675	0.719	0.786	0.0421731	PXN	down
RASA1	1.98615e-06	-0.530251	0.607	0.688	0.0423507	RASA1	down
KIF9	2.06246e-06	-0.956037	0.168	0.272	0.0439779	KIF9	down
AGPAT1	2.07538e-06	-0.7127	0.33	0.449	0.0442533	AGPAT1	down
NMT1	2.10738e-06	-0.303674	0.76	0.833	0.0449357	NMT1	down
CAAP1	2.11504e-06	-0.654052	0.348	0.467	0.045099	CAAP1	down
ISOC1	2.14515e-06	-0.731638	0.263	0.384	0.0457411	ISOC1	down
ST13	2.18504e-06	-0.365678	0.823	0.859	0.0465916	ST13	down
HAT1	2.21499e-06	-0.467126	0.472	0.591	0.0472303	HAT1	down
MAD1L1	2.2373e-06	-0.515659	0.418	0.54	0.0477059	MAD1L1	down
USF2	2.25555e-06	-0.382651	0.693	0.761	0.0480952	USF2	down
DNAJC1	2.33229e-06	-0.456834	0.634	0.739	0.0497314	DNAJC1	down

### Sheet: Fig.2H_DEA_cDC2_DC3
Differential gene expression analysis (FindMarkers()): cDC2 (c0&3) vs. putative DC3 (c5)
	p_val	avg_log2FC	pct.1	pct.2	p_val_adj	gene	regulation
PID1	8.08732e-46	3.89896	0.91	0.272	1.72446e-41	PID1	up
GNG5	3.61144e-43	1.137	1	0.99	7.70068e-39	GNG5	up
FCER1A	1.05164e-41	3.09755	0.902	0.262	2.24242e-37	FCER1A	up
PARM1	1.23852e-40	2.65466	0.933	0.408	2.6409e-36	PARM1	up
ROR2	7.07113e-40	3.60657	0.845	0.136	1.50778e-35	ROR2	up
ANXA3	1.88356e-39	1.90306	0.961	0.602	4.01632e-35	ANXA3	up
CA14	2.8114e-39	1.85298	0.979	0.738	5.99474e-35	CA14	up
CD1C	2.14429e-38	1.93845	0.972	0.689	4.57227e-34	CD1C	up
DOCK5	1.22217e-37	2.94241	0.863	0.233	2.60604e-33	DOCK5	up
ASGR2	7.12052e-37	4.29673	0.769	0.097	1.51831e-32	ASGR2	up
ENSECAG00000022510	2.72358e-35	1.88244	0.968	0.573	5.8075e-31	ENSECAG00000022510	up
CD52	4.30368e-35	2.81034	0.864	0.35	9.17673e-31	CD52	up
RAB38	9.2094e-34	2.48065	0.851	0.35	1.96372e-29	RAB38	up
PRKCB	4.01334e-32	1.5638	0.98	0.689	8.55765e-28	PRKCB	up
AFF3	6.85734e-32	2.43958	0.897	0.456	1.46219e-27	AFF3	up
ENSECAG00000038313	1.25933e-31	2.67559	0.893	0.427	2.68527e-27	ENSECAG00000038313	up
ENSECAG00000052882	4.22791e-30	1.7289	0.999	0.932	9.01517e-26	ENSECAG00000052882	up
AUTS2	9.28907e-30	1.29624	0.998	0.922	1.98071e-25	AUTS2	up
PTPRCAP	3.07206e-29	2.28648	0.829	0.291	6.55054e-25	PTPRCAP	up
FTH1-1	3.30733e-29	1.10502	1	0.971	7.05222e-25	FTH1-1	up
CCDC88A	3.8056e-29	1.08762	0.999	1	8.11468e-25	CCDC88A	up
TM6SF1	5.3356e-29	1.48636	0.96	0.689	1.13771e-24	TM6SF1	up
RUNX2	4.10447e-28	1.55152	0.984	0.854	8.75197e-24	RUNX2	up
RIPOR2	1.58147e-27	1.00526	0.998	0.951	3.37217e-23	RIPOR2	up
SLAMF7	5.35641e-27	1.85865	0.867	0.427	1.14215e-22	SLAMF7	up
CRIP1	5.34311e-26	1.05719	1	0.99	1.13931e-21	CRIP1	up
CCND3	7.55826e-26	1.88255	0.857	0.437	1.61165e-21	CCND3	up
FMNL2	1.78854e-25	1.66203	0.942	0.67	3.8137e-21	FMNL2	up
PXDC1	2.36455e-25	3.05654	0.691	0.146	5.04192e-21	PXDC1	up
SEPTIN1	2.90632e-25	2.40984	0.735	0.204	6.19714e-21	SEPTIN1	up
PAK1	3.88527e-25	0.885595	0.993	0.951	8.28457e-21	PAK1	up
GDI2	4.05529e-25	0.930303	0.994	0.932	8.6471e-21	GDI2	up
LIMCH1	9.96808e-25	3.43268	0.631	0.058	2.12549e-20	LIMCH1	up
CD1A2	2.16851e-24	1.41464	0.933	0.65	4.62392e-20	CD1A2	up
EPCAM	3.7884e-24	2.69722	0.688	0.146	8.07799e-20	EPCAM	up
CLIC2	3.98067e-24	4.10142	0.598	0.039	8.48797e-20	CLIC2	up
BIN1	9.01183e-24	2.32961	0.726	0.194	1.92159e-19	BIN1	up
CNN2	1.2773e-23	1.44843	0.907	0.534	2.72358e-19	CNN2	up
ENSECAG00000045015	1.84343e-23	2.20468	0.75	0.252	3.93075e-19	ENSECAG00000045015	up
SLC9A7	2.03864e-23	1.98113	0.801	0.311	4.347e-19	SLC9A7	up
ACTN1	2.04529e-23	2.53443	0.718	0.243	4.36117e-19	ACTN1	up
IFI30	2.23785e-23	0.717983	0.999	1	4.77177e-19	IFI30	up
HLA-DOB	2.87357e-23	4.40692	0.582	0.049	6.12731e-19	HLA-DOB	up
RAB7A	6.25195e-23	0.753489	0.996	0.99	1.3331e-18	RAB7A	up
BASP1	5.68482e-22	2.87507	0.648	0.117	1.21217e-17	BASP1	up
DSE	6.34558e-22	2.16894	0.738	0.272	1.35307e-17	DSE	up
KLHL31	1.77807e-21	3.16737	0.644	0.155	3.79138e-17	KLHL31	up
ENSECAG00000051015	2.71233e-21	1.13821	0.982	0.845	5.78349e-17	ENSECAG00000051015	up
ENSECAG00000044851	2.8011e-21	1.36061	0.909	0.563	5.97278e-17	ENSECAG00000044851	up
YEATS4	3.72791e-21	1.11771	0.96	0.757	7.94902e-17	YEATS4	up
RFTN1	6.6556e-21	1.98976	0.736	0.272	1.41917e-16	RFTN1	up
TAGLN2	2.70349e-20	0.793096	0.999	1	5.76464e-16	TAGLN2	up
STK17B	3.62817e-20	1.08085	0.956	0.816	7.73634e-16	STK17B	up
Eqca-DQA1	5.30094e-20	0.783561	0.997	0.971	1.13032e-15	Eqca-DQA1	up
ENSECAG00000053689	9.07907e-20	1.94551	0.707	0.262	1.93593e-15	ENSECAG00000053689	up
ALCAM	1.09324e-19	1.69215	0.836	0.466	2.33111e-15	ALCAM	up
TSTD1	1.38638e-19	3.73285	0.541	0.068	2.95618e-15	TSTD1	up
NFKB1	2.92385e-19	1.02542	0.97	0.874	6.23453e-15	NFKB1	up
TRIO	7.98659e-19	1.06943	0.962	0.816	1.70298e-14	TRIO	up
LRBA	1.80812e-18	1.80607	0.78	0.417	3.85545e-14	LRBA	up
PDLIM2	1.94043e-18	1.42086	0.827	0.476	4.13758e-14	PDLIM2	up
SLAMF9	2.42728e-18	5.2077	0.473	0.01	5.1757e-14	SLAMF9	up
IL2RG	5.48755e-18	0.968124	0.969	0.796	1.17011e-13	IL2RG	up
PTPN22	7.69653e-18	1.63104	0.777	0.388	1.64113e-13	PTPN22	up
TRIM22	9.5202e-18	1.72387	0.739	0.35	2.02999e-13	TRIM22	up
RPSA	1.23216e-17	0.867916	0.996	0.951	2.62734e-13	RPSA	up
PVRIG	3.09879e-17	2.70415	0.554	0.117	6.60755e-13	PVRIG	up
VASP	3.77736e-17	1.04615	0.918	0.641	8.05447e-13	VASP	up
AHR	3.95124e-17	1.01257	0.966	0.825	8.42524e-13	AHR	up
HLA-DOA	4.71549e-17	1.49111	0.783	0.417	1.00548e-12	HLA-DOA	up
ENSECAG00000017092	5.98927e-17	2.73613	0.538	0.087	1.27709e-12	ENSECAG00000017092	up
BCL11A	6.4304e-17	1.49419	0.84	0.515	1.37116e-12	BCL11A	up
SPECC1	9.11496e-17	1.10633	0.938	0.65	1.94358e-12	SPECC1	up
FGD4	1.3663e-16	1.28451	0.888	0.563	2.91337e-12	FGD4	up
ZAN	1.41872e-16	4.44897	0.451	0.019	3.02514e-12	ZAN	up
SNX25	1.41982e-16	1.41999	0.816	0.544	3.02749e-12	SNX25	up
DHCR24	2.06357e-16	2.25608	0.599	0.184	4.40014e-12	DHCR24	up
NAAA	3.51106e-16	1.02544	0.923	0.689	7.48662e-12	NAAA	up
CD1E1	4.47891e-16	4.13854	0.47	0.058	9.55039e-12	CD1E1	up
PRDX6	4.76339e-16	0.835997	0.966	0.835	1.0157e-11	PRDX6	up
DENND1B	6.13016e-16	0.906092	0.977	0.816	1.30713e-11	DENND1B	up
SERPINB1	7.29378e-16	0.679771	0.988	0.971	1.55525e-11	SERPINB1	up
BTBD1	1.24811e-15	1.3208	0.841	0.602	2.66134e-11	BTBD1	up
PLAC8A	1.34956e-15	0.871883	0.998	0.99	2.87767e-11	PLAC8A	up
ENSECAG00000036385	1.52096e-15	1.08406	0.934	0.777	3.24314e-11	ENSECAG00000036385	up
ANTXR2	1.59318e-15	0.922374	0.966	0.816	3.39713e-11	ANTXR2	up
SLCO4C1	2.15027e-15	3.589	0.471	0.058	4.58503e-11	SLCO4C1	up
ENSECAG00000059753	3.80202e-15	2.11234	0.635	0.252	8.10704e-11	ENSECAG00000059753	up
CNKSR3	4.37654e-15	2.81536	0.483	0.078	9.33209e-11	CNKSR3	up
SLC41A2	4.39462e-15	4.91085	0.406	0.01	9.37065e-11	SLC41A2	up
TLR10	4.88097e-15	1.85263	0.636	0.252	1.04077e-10	TLR10	up
NAGA	7.0472e-15	0.949762	0.906	0.709	1.50267e-10	NAGA	up
FUT7	7.40593e-15	2.84773	0.484	0.087	1.57917e-10	FUT7	up
FLT3	1.60538e-14	0.920788	0.972	0.864	3.42316e-10	FLT3	up
OSCAR	1.61157e-14	1.92144	0.591	0.204	3.43635e-10	OSCAR	up
PLAAT3	1.6179e-14	0.673477	0.993	0.981	3.44985e-10	PLAAT3	up
FABP3	3.14047e-14	2.14574	0.625	0.272	6.69643e-10	FABP3	up
ENSECAG00000032598	3.26999e-14	1.40226	0.744	0.417	6.9726e-10	ENSECAG00000032598	up
FDFT1	3.78819e-14	1.26467	0.797	0.505	8.07755e-10	FDFT1	up
TAX1BP3	4.94571e-14	1.10954	0.854	0.65	1.05457e-09	TAX1BP3	up
SEPTIN6	5.23948e-14	0.811046	0.945	0.777	1.11721e-09	SEPTIN6	up
RGS1	5.8379e-14	1.57777	0.722	0.417	1.24482e-09	RGS1	up
NUCKS1	6.32391e-14	0.660681	0.99	0.913	1.34845e-09	NUCKS1	up
TUBA1B	6.61766e-14	0.95169	0.939	0.767	1.41108e-09	TUBA1B	up
SRI	7.23067e-14	0.431193	1	0.99	1.5418e-09	SRI	up
NIBAN1	7.33022e-14	1.19795	0.822	0.553	1.56302e-09	NIBAN1	up
LRRK1	8.10361e-14	0.860956	0.947	0.825	1.72793e-09	LRRK1	up
ENSECAG00000029928	8.51063e-14	2.67228	0.512	0.146	1.81472e-09	ENSECAG00000029928	up
FCRL5	9.56719e-14	1.64241	0.626	0.243	2.04001e-09	FCRL5	up
CCDC50	1.42804e-13	2.03992	0.641	0.301	3.04502e-09	CCDC50	up
EIF2AK4	1.47999e-13	1.75518	0.622	0.272	3.15578e-09	EIF2AK4	up
CTRC	1.5743e-13	0.577814	0.994	0.981	3.35687e-09	CTRC	up
PECAM1	1.67298e-13	4.5037	0.392	0.029	3.56728e-09	PECAM1	up
ANXA6	2.46365e-13	1.16546	0.782	0.466	5.25324e-09	ANXA6	up
CCND1	2.96025e-13	2.67661	0.466	0.097	6.31214e-09	CCND1	up
ENSECAG00000040695	3.15885e-13	0.989342	0.882	0.718	6.73561e-09	ENSECAG00000040695	up
ACAP1	3.55412e-13	1.42902	0.668	0.32	7.57844e-09	ACAP1	up
TMCC3	3.72121e-13	1.50004	0.621	0.243	7.93474e-09	TMCC3	up
ATP10D	4.38983e-13	1.075	0.877	0.67	9.36043e-09	ATP10D	up
TSPAN2	4.51183e-13	3.63945	0.391	0.029	9.62059e-09	TSPAN2	up
LRRC1	6.23035e-13	3.45652	0.402	0.039	1.3285e-08	LRRC1	up
MSRB3	6.4931e-13	1.97946	0.607	0.262	1.38452e-08	MSRB3	up
H1-10	8.34597e-13	0.904529	0.969	0.864	1.77961e-08	H1-10	up
IRF4	9.17427e-13	2.71739	0.423	0.058	1.95623e-08	IRF4	up
NFATC2	1.48218e-12	1.76476	0.578	0.233	3.16046e-08	NFATC2	up
FCGRT	1.49304e-12	0.673454	0.975	0.845	3.18361e-08	FCGRT	up
PRCP	1.58596e-12	1.85413	0.541	0.214	3.38175e-08	PRCP	up
ENSECAG00000029156	1.88003e-12	1.32966	0.698	0.35	4.00878e-08	ENSECAG00000029156	up
ITPR1	1.97277e-12	0.920521	0.922	0.777	4.20653e-08	ITPR1	up
SMAP2	1.99892e-12	0.644895	0.99	0.942	4.26229e-08	SMAP2	up
BACH2	2.02122e-12	4.08874	0.402	0.058	4.30985e-08	BACH2	up
C1QBP	2.45664e-12	0.670843	0.969	0.903	5.2383e-08	C1QBP	up
ENSECAG00000024181	2.48637e-12	0.888105	0.893	0.689	5.30169e-08	ENSECAG00000024181	up
TEK	2.60254e-12	2.48897	0.453	0.097	5.5494e-08	TEK	up
ZNF703	3.72437e-12	3.21871	0.401	0.058	7.94147e-08	ZNF703	up
TXN	4.35905e-12	0.561977	0.993	0.971	9.29481e-08	TXN	up
NUP210L	5.35718e-12	0.411129	1	0.99	1.14231e-07	NUP210L	up
TJP2	7.13967e-12	2.94595	0.372	0.029	1.52239e-07	TJP2	up
R3HDM4	7.39336e-12	1.11236	0.784	0.495	1.57649e-07	R3HDM4	up
MT3	8.08863e-12	3.56428	0.415	0.078	1.72474e-07	MT3	up
DENND4A	1.06391e-11	0.828901	0.974	0.845	2.26858e-07	DENND4A	up
FGGY	1.10394e-11	0.885229	0.886	0.67	2.35392e-07	FGGY	up
ARF6	1.15786e-11	0.54385	0.995	0.99	2.46891e-07	ARF6	up
ANKRD44	1.16386e-11	0.555378	0.998	1	2.48169e-07	ANKRD44	up
ZNF385A	1.18216e-11	0.87378	0.884	0.641	2.52071e-07	ZNF385A	up
SFMBT2	1.21742e-11	3.01408	0.369	0.029	2.59592e-07	SFMBT2	up
NEURL1	1.34628e-11	3.3744	0.363	0.029	2.87068e-07	NEURL1	up
CAP1	1.44796e-11	0.447695	0.999	1	3.08749e-07	CAP1	up
CFAP36	1.45503e-11	1.34044	0.683	0.408	3.10257e-07	CFAP36	up
HTR7	1.8208e-11	3.4537	0.376	0.049	3.88248e-07	HTR7	up
RCAN3	1.84868e-11	1.37964	0.644	0.32	3.94195e-07	RCAN3	up
CERT1	1.85256e-11	0.552368	0.999	1	3.95022e-07	CERT1	up
CBFA2T3	2.13427e-11	0.814524	0.911	0.777	4.55091e-07	CBFA2T3	up
KIAA1958	2.32765e-11	2.2232	0.453	0.107	4.96325e-07	KIAA1958	up
PLXNC1	2.34085e-11	0.808169	0.95	0.845	4.9914e-07	PLXNC1	up
LPIN2	2.34543e-11	0.7413	0.943	0.864	5.00116e-07	LPIN2	up
SPTAN1	2.9707e-11	1.25506	0.694	0.408	6.33441e-07	SPTAN1	up
BRI3BP	3.15942e-11	1.73542	0.525	0.175	6.73683e-07	BRI3BP	up
P2RY10	3.1733e-11	3.95522	0.327	0.01	6.76643e-07	P2RY10	up
IL1B	3.21671e-11	1.43231	0.466	0.097	6.85898e-07	IL1B	up
CAMK1D	3.57055e-11	0.734037	0.948	0.816	7.61348e-07	CAMK1D	up
HSP90AB1	3.99189e-11	0.546205	0.99	0.913	8.5119e-07	HSP90AB1	up
MYADM	4.12371e-11	1.26029	0.752	0.466	8.79298e-07	MYADM	up
SLCO5A1	4.52017e-11	2.9857	0.384	0.058	9.63836e-07	SLCO5A1	up
ENSECAG00000046598	5.0141e-11	4.32966	0.322	0.01	1.06916e-06	ENSECAG00000046598	up
CRYBG1	5.39067e-11	0.857454	0.883	0.718	1.14945e-06	CRYBG1	up
ENSECAG00000049014	5.75572e-11	1.13882	0.71	0.398	1.22729e-06	ENSECAG00000049014	up
ENSECAG00000052067	5.79474e-11	2.57706	0.405	0.078	1.23561e-06	ENSECAG00000052067	up
KCNN3	8.54337e-11	1.91616	0.469	0.136	1.8217e-06	KCNN3	up
NCKAP5	8.69791e-11	3.36677	0.345	0.029	1.85465e-06	NCKAP5	up
BTBD6	9.26448e-11	0.993089	0.778	0.485	1.97546e-06	BTBD6	up
NAPSA	1.02868e-10	0.49351	0.997	0.981	2.19346e-06	NAPSA	up
ENSECAG00000042372	1.03589e-10	0.390032	0.999	1	2.20882e-06	ENSECAG00000042372	up
AIP	1.05324e-10	0.980368	0.769	0.485	2.24583e-06	AIP	up
BIRC3-1	1.1461e-10	1.74135	0.513	0.184	2.44384e-06	BIRC3-1	up
ATP8B4	1.24734e-10	0.601499	0.975	0.835	2.65971e-06	ATP8B4	up
ENSECAG00000019932	1.30361e-10	1.16354	0.777	0.534	2.77968e-06	ENSECAG00000019932	up
APPL1	1.32894e-10	1.05726	0.768	0.495	2.8337e-06	APPL1	up
ENSECAG00000026987	1.4711e-10	0.414865	0.999	0.99	3.13683e-06	ENSECAG00000026987	up
NDRG1	1.59496e-10	1.19324	0.684	0.369	3.40092e-06	NDRG1	up
UNC119	1.59966e-10	0.973491	0.769	0.466	3.41095e-06	UNC119	up
ASAP2	1.89711e-10	2.84097	0.425	0.117	4.0452e-06	ASAP2	up
KCTD12	2.04582e-10	0.498444	0.997	0.961	4.36231e-06	KCTD12	up
PRKD3	2.05398e-10	0.7685	0.881	0.641	4.3797e-06	PRKD3	up
NR4A2	2.05437e-10	1.83413	0.552	0.243	4.38053e-06	NR4A2	up
CMIP	2.14655e-10	0.489088	0.995	1	4.57709e-06	CMIP	up
AKR1B1	2.26941e-10	0.996126	0.785	0.544	4.83906e-06	AKR1B1	up
ZFP82	2.34686e-10	1.99122	0.484	0.194	5.00421e-06	ZFP82	up
ESYT1	2.36908e-10	1.0342	0.761	0.476	5.05159e-06	ESYT1	up
S100A11	2.82991e-10	0.508607	0.987	0.971	6.03423e-06	S100A11	up
MEF2C	2.85055e-10	0.473475	1	0.99	6.07823e-06	MEF2C	up
RUNX3	2.96745e-10	2.20412	0.416	0.107	6.32749e-06	RUNX3	up
ID3	4.20519e-10	3.00578	0.402	0.097	8.96672e-06	ID3	up
TRIM44	4.29505e-10	1.44658	0.561	0.223	9.15834e-06	TRIM44	up
PACS1	4.63328e-10	1.10388	0.68	0.33	9.87954e-06	PACS1	up
MACF1	5.00479e-10	0.594948	0.96	0.874	1.06717e-05	MACF1	up
IDH1	5.25794e-10	1.19693	0.662	0.379	1.12115e-05	IDH1	up
NEXN	5.80882e-10	3.03552	0.342	0.049	1.23861e-05	NEXN	up
ABI3	6.22387e-10	0.995228	0.657	0.33	1.32712e-05	ABI3	up
ENSECAG00000055511	6.61877e-10	1.2663	0.522	0.184	1.41132e-05	ENSECAG00000055511	up
PXK	6.66853e-10	1.08148	0.732	0.485	1.42193e-05	PXK	up
SLC38A9	7.26872e-10	0.877642	0.886	0.709	1.54991e-05	SLC38A9	up
DIP2C	9.05332e-10	1.32087	0.607	0.311	1.93044e-05	DIP2C	up
WDFY4	1.05394e-09	0.624197	0.979	0.913	2.24733e-05	WDFY4	up
ENSECAG00000019585	1.09941e-09	0.614958	0.97	0.883	2.34427e-05	ENSECAG00000019585	up
HSPB1	1.11654e-09	0.398804	0.996	1	2.38081e-05	HSPB1	up
RNF150	1.12697e-09	3.58375	0.304	0.019	2.40303e-05	RNF150	up
EPS15	1.34758e-09	0.572292	0.966	0.942	2.87344e-05	EPS15	up
SLC4A7	1.52681e-09	0.802904	0.902	0.728	3.25562e-05	SLC4A7	up
ENSECAG00000037376	1.59931e-09	2.47881	0.356	0.078	3.41021e-05	ENSECAG00000037376	up
ENSECAG00000024719	1.7784e-09	0.931814	0.871	0.689	3.79209e-05	ENSECAG00000024719	up
ZNF366	1.79129e-09	2.63668	0.356	0.058	3.81958e-05	ZNF366	up
HIP1R	1.87948e-09	2.25683	0.357	0.058	4.00762e-05	HIP1R	up
ATP2A3	2.12679e-09	0.873459	0.796	0.544	4.53496e-05	ATP2A3	up
AIF1	2.89311e-09	0.419289	0.999	1	6.16898e-05	AIF1	up
CSTA	2.97199e-09	2.1712	0.386	0.097	6.33717e-05	CSTA	up
SLC16A7	3.19509e-09	2.07436	0.464	0.184	6.81288e-05	SLC16A7	up
ARHGAP31	3.38589e-09	1.07609	0.666	0.388	7.21974e-05	ARHGAP31	up
MGMT	3.56438e-09	0.510567	0.858	0.583	7.60034e-05	MGMT	up
TMEM123	3.62745e-09	1.4055	0.553	0.243	7.7348e-05	TMEM123	up
SQLE	3.82188e-09	1.29757	0.589	0.311	8.1494e-05	SQLE	up
ST3GAL5	4.20038e-09	0.773234	0.908	0.767	8.95648e-05	ST3GAL5	up
PPM1J	4.37422e-09	2.37617	0.322	0.049	9.32715e-05	PPM1J	up
GNB2	4.78707e-09	0.425411	0.993	0.971	0.000102075	GNB2	up
BATF3	4.82863e-09	1.6353	0.54	0.252	0.000102961	BATF3	up
5-8S-rRNA	4.97453e-09	0.926255	0.928	0.825	0.000106072	5-8S-rRNA	up
STAT5A	5.04962e-09	1.37668	0.564	0.301	0.000107673	STAT5A	up
AP1B1	5.1638e-09	0.68536	0.897	0.777	0.000110108	AP1B1	up
CKB	5.17073e-09	0.865225	0.921	0.913	0.000110255	CKB	up
CSRP1	5.33879e-09	0.932885	0.765	0.515	0.000113839	CSRP1	up
CPNE3	5.44388e-09	0.690763	0.927	0.816	0.00011608	CPNE3	up
RAPGEF1	5.58791e-09	0.918637	0.775	0.495	0.000119151	RAPGEF1	up
DPYSL2	6.13981e-09	0.723169	0.893	0.718	0.000130919	DPYSL2	up
RBPJ	6.50196e-09	0.483039	0.992	0.981	0.000138641	RBPJ	up
RBX1	7.21427e-09	0.41634	0.991	0.981	0.00015383	RBX1	up
SLC39A10	7.25393e-09	0.689552	0.921	0.806	0.000154675	SLC39A10	up
ZBTB46	7.49455e-09	2.88716	0.326	0.058	0.000159806	ZBTB46	up
ENSECAG00000052533	7.65298e-09	2.22535	0.385	0.107	0.000163185	ENSECAG00000052533	up
MAGIX	8.52081e-09	0.524011	0.97	0.942	0.000181689	MAGIX	up
ATP11A	8.72408e-09	2.13336	0.376	0.107	0.000186023	ATP11A	up
ENSECAG00000030602	9.11749e-09	4.19652	0.275	0.019	0.000194412	ENSECAG00000030602	up
ENSECAG00000053801	9.61672e-09	2.9051	0.313	0.049	0.000205057	ENSECAG00000053801	up
RIN3	9.81825e-09	0.835587	0.834	0.641	0.000209355	RIN3	up
ENSECAG00000031874	9.95074e-09	1.14304	0.564	0.272	0.00021218	ENSECAG00000031874	up
AGTPBP1	1.03396e-08	1.46635	0.514	0.223	0.000220471	AGTPBP1	up
MBNL3	1.12841e-08	0.708357	0.881	0.709	0.000240611	MBNL3	up
JUP	1.25389e-08	1.86639	0.431	0.155	0.000267366	JUP	up
CD2	1.3634e-08	1.91631	0.383	0.107	0.000290717	CD2	up
CEP128	1.61424e-08	0.726374	0.869	0.689	0.000344205	CEP128	up
RPS6KA3	1.64815e-08	0.606749	0.978	0.893	0.000351435	RPS6KA3	up
CD1B1	1.92686e-08	2.07956	0.386	0.107	0.000410865	CD1B1	up
DPP4	1.93585e-08	2.83794	0.339	0.078	0.00041278	DPP4	up
PTPN2	2.19084e-08	0.5143	0.975	0.932	0.000467153	PTPN2	up
COBLL1	2.19764e-08	1.37533	0.498	0.204	0.000468604	COBLL1	up
PRKN	2.22812e-08	0.767126	0.832	0.612	0.000475102	PRKN	up
CLGN	2.28709e-08	3.01122	0.277	0.029	0.000487676	CLGN	up
HNRNPA1	3.02715e-08	0.469193	0.983	0.961	0.00064548	HNRNPA1	up
DBN1	3.38944e-08	0.791687	0.788	0.544	0.00072273	DBN1	up
HR	3.46067e-08	2.55623	0.281	0.029	0.000737919	HR	up
ENSECAG00000002165	3.6604e-08	0.374608	0.999	0.981	0.000780507	ENSECAG00000002165	up
PLD4	3.9199e-08	0.492358	0.968	0.961	0.00083584	PLD4	up
PSIP1	4.38313e-08	0.708732	0.86	0.699	0.000934614	PSIP1	up
CEP68	4.3987e-08	1.46034	0.506	0.262	0.000937934	CEP68	up
FDPS	4.91383e-08	1.50483	0.593	0.379	0.00104778	FDPS	up
MAST2	5.88359e-08	1.25386	0.666	0.456	0.00125456	MAST2	up
ST7	6.04304e-08	1.20063	0.677	0.476	0.00128856	ST7	up
ENSECAG00000057636	6.37604e-08	2.16985	0.328	0.068	0.00135956	ENSECAG00000057636	up
ENSECAG00000028889	6.47217e-08	1.28413	0.529	0.252	0.00138006	ENSECAG00000028889	up
CYRIB	6.83657e-08	0.337195	0.999	0.99	0.00145776	CYRIB	up
NCALD	6.8417e-08	0.883087	0.728	0.466	0.00145886	NCALD	up
TSPAN13	7.15534e-08	1.23958	0.501	0.214	0.00152573	TSPAN13	up
MAP4K1	7.82121e-08	1.00407	0.635	0.35	0.00166772	MAP4K1	up
AIG1	8.38727e-08	0.36676	0.999	0.99	0.00178842	AIG1	up
APBA1	8.7143e-08	2.27052	0.392	0.136	0.00185815	APBA1	up
RRAGD	8.83888e-08	2.019	0.34	0.087	0.00188472	RRAGD	up
DUSP16	8.89431e-08	1.52115	0.495	0.223	0.00189653	DUSP16	up
GALNT10	9.41439e-08	0.924211	0.746	0.505	0.00200743	GALNT10	up
TLE2	9.6602e-08	2.46144	0.283	0.039	0.00205984	TLE2	up
CD5	9.9342e-08	3.46389	0.234	0.01	0.00211827	CD5	up
TFPT	1.00394e-07	1.10693	0.541	0.262	0.0021407	TFPT	up
CFP	1.01437e-07	0.424925	0.997	0.99	0.00216294	CFP	up
VCL	1.0394e-07	0.604629	0.897	0.699	0.00221632	VCL	up
GPR183	1.11891e-07	1.24365	0.585	0.34	0.00238585	GPR183	up
SEMA4A	1.13051e-07	1.34383	0.492	0.233	0.00241058	SEMA4A	up
GSE1	1.14698e-07	0.70485	0.862	0.738	0.0024457	GSE1	up
SPI1	1.15503e-07	0.319155	0.999	0.99	0.00246287	SPI1	up
PIK3R6	1.15807e-07	1.08569	0.645	0.417	0.00246935	PIK3R6	up
SEL1L3	1.22161e-07	1.55757	0.397	0.136	0.00260485	SEL1L3	up
NAP1L3	1.29716e-07	3.45077	0.233	0.01	0.00276594	NAP1L3	up
FABP5	1.30416e-07	1.15839	0.639	0.388	0.00278086	FABP5	up
CALR	1.35044e-07	0.510236	0.981	0.981	0.00287955	CALR	up
LRP6	1.37509e-07	1.08506	0.631	0.388	0.0029321	LRP6	up
LCLAT1	1.40395e-07	1.20962	0.566	0.311	0.00299365	LCLAT1	up
ENSECAG00000016251	1.49592e-07	0.790443	0.718	0.456	0.00318975	ENSECAG00000016251	up
ACSL4	1.54128e-07	0.643666	0.924	0.777	0.00328647	ACSL4	up
PNISR	1.59232e-07	0.444884	0.989	0.981	0.00339531	PNISR	up
NPM3	1.64171e-07	0.648807	0.848	0.67	0.00350061	NPM3	up
GPR137B	1.64219e-07	0.862012	0.794	0.66	0.00350165	GPR137B	up
LY6E	1.65672e-07	2.22212	0.457	0.233	0.00353262	LY6E	up
MTPN	1.69451e-07	0.399802	0.989	0.971	0.00361321	MTPN	up
MARCHF1	1.7201e-07	0.526301	0.981	0.903	0.00366778	MARCHF1	up
FMNL1	1.86773e-07	0.605027	0.86	0.68	0.00398256	FMNL1	up
TBC1D10C	1.9551e-07	1.38967	0.453	0.184	0.00416887	TBC1D10C	up
RHOF	1.97463e-07	1.16353	0.54	0.272	0.00421051	RHOF	up
HPRT1	1.99811e-07	0.400543	0.989	0.981	0.00426057	HPRT1	up
DEF6	2.01225e-07	0.929957	0.611	0.369	0.00429072	DEF6	up
NME2	2.02773e-07	0.300659	0.999	1	0.00432372	NME2	up
CCDC71L	2.0366e-07	0.884994	0.717	0.524	0.00434265	CCDC71L	up
TBC1D4	2.36283e-07	1.90769	0.333	0.087	0.00503826	TBC1D4	up
IQCN	2.40499e-07	0.499964	0.968	0.932	0.00512816	IQCN	up
INPP5B	2.44319e-07	0.801396	0.735	0.476	0.00520961	INPP5B	up
ARL2	2.44663e-07	0.621305	0.879	0.718	0.00521695	ARL2	up
SYTL1	2.68112e-07	1.92116	0.337	0.107	0.00571694	SYTL1	up
MRTFB	2.71011e-07	1.0312	0.683	0.466	0.00577876	MRTFB	up
LRRK2	2.86771e-07	0.909691	0.706	0.476	0.00611481	LRRK2	up
PAN3	2.96367e-07	0.46294	0.996	0.99	0.00631943	PAN3	up
HSD17B12	2.98251e-07	1.01473	0.633	0.398	0.00635962	HSD17B12	up
CCDC6	3.24867e-07	0.818205	0.785	0.602	0.00692715	CCDC6	up
ENSECAG00000045177	3.25957e-07	2.17691	0.289	0.058	0.00695039	ENSECAG00000045177	up
ARHGAP18	3.35533e-07	1.40578	0.529	0.282	0.00715457	ARHGAP18	up
SPTLC2	3.52137e-07	0.78797	0.76	0.524	0.00750861	SPTLC2	up
MAP4K5	3.68365e-07	0.846957	0.762	0.515	0.00785465	MAP4K5	up
PPP1R14A	4.10176e-07	2.63143	0.264	0.049	0.00874618	PPP1R14A	up
FCHSD2	5.09791e-07	0.617732	0.899	0.728	0.0108703	FCHSD2	up
PIK3R1	5.43567e-07	0.485114	0.972	0.903	0.0115905	PIK3R1	up
ARL8A	5.54507e-07	0.819599	0.75	0.553	0.0118238	ARL8A	up
RAB30	6.39489e-07	2.50985	0.257	0.039	0.0136358	RAB30	up
ACTR3	6.62658e-07	0.267791	1	0.99	0.0141299	ACTR3	up
NIT2	6.78093e-07	1.76271	0.343	0.107	0.014459	NIT2	up
ITGA6	6.94126e-07	2.53735	0.228	0.019	0.0148009	ITGA6	up
IKZF1	7.44796e-07	0.691273	0.918	0.825	0.0158813	IKZF1	up
HCLS1	8.02475e-07	0.400124	0.98	0.961	0.0171112	HCLS1	up
CPT2	8.52873e-07	0.934558	0.642	0.398	0.0181858	CPT2	up
LRRC8C	9.30346e-07	0.718805	0.833	0.612	0.0198378	LRRC8C	up
ENSECAG00000031851	9.43937e-07	1.35714	0.442	0.214	0.0201276	ENSECAG00000031851	up
RAB27A	9.45324e-07	1.06632	0.578	0.35	0.0201571	RAB27A	up
ENSECAG00000051898	9.49948e-07	2.79909	0.235	0.029	0.0202557	ENSECAG00000051898	up
ATAD2	9.67907e-07	2.06158	0.324	0.097	0.0206387	ATAD2	up
GPR157	9.97813e-07	1.62957	0.357	0.126	0.0212764	GPR157	up
ST6GAL1	1.00964e-06	0.813505	0.624	0.359	0.0215285	ST6GAL1	up
BLOC1S1	1.03392e-06	0.574311	0.864	0.767	0.0220463	BLOC1S1	up
REL	1.07974e-06	0.567748	0.937	0.864	0.0230232	REL	up
CAPZA2	1.08427e-06	0.355167	1	0.981	0.0231199	CAPZA2	up
THEM4	1.15937e-06	0.867273	0.585	0.32	0.0247213	THEM4	up
AKAP13	1.15968e-06	0.342087	0.998	1	0.0247279	AKAP13	up
IMMP2L	1.1908e-06	0.503319	0.92	0.728	0.0253914	IMMP2L	up
GPR155	1.25898e-06	1.33638	0.475	0.233	0.0268452	GPR155	up
ENSECAG00000038638	1.31458e-06	1.6113	0.358	0.136	0.0280309	ENSECAG00000038638	up
HIF1A	1.32882e-06	0.432209	0.996	0.99	0.0283344	HIF1A	up
TRERF1	1.34815e-06	0.792675	0.779	0.583	0.0287467	TRERF1	up
RARA	1.37607e-06	0.666729	0.821	0.65	0.0293419	RARA	up
ZFHX3	1.51188e-06	0.620941	0.867	0.699	0.0322379	ZFHX3	up
SLC25A4	1.54826e-06	1.81515	0.303	0.087	0.0330136	SLC25A4	up
FUT8	1.62058e-06	0.6621	0.918	0.825	0.0345557	FUT8	up
GLRX2	1.6278e-06	0.76391	0.734	0.553	0.0347096	GLRX2	up
ITSN2	1.72537e-06	0.549058	0.933	0.854	0.0367902	ITSN2	up
TUBA1A	1.94533e-06	0.851691	0.706	0.515	0.0414803	TUBA1A	up
DCPS	1.95164e-06	1.05889	0.525	0.291	0.0416148	DCPS	up
POP5	2.07814e-06	1.24264	0.417	0.194	0.0443121	POP5	up
MVB12B	2.1631e-06	0.728955	0.766	0.563	0.0461239	MVB12B	up
PTPN4	2.23309e-06	0.944363	0.514	0.243	0.0476162	PTPN4	up
ATP5F1A	2.29212e-06	0.270937	0.999	1	0.0488748	ATP5F1A	up
THBS1	5.22766e-291	-7.79487	0.017	0.767	1.11469e-286	THBS1	down
ENSECAG00000022247	1.62878e-287	-6.82344	0.012	0.699	3.47305e-283	ENSECAG00000022247	down
ENSECAG00000000436	8.80133e-207	-6.68097	0.07	0.951	1.87671e-202	ENSECAG00000000436	down
PLD3	4.21182e-158	-5.33103	0.036	0.65	8.98087e-154	PLD3	down
S100A12	1.98328e-142	-3.99014	0.1	0.922	4.22894e-138	S100A12	down
SELP	8.03372e-141	-8.20315	0.001	0.262	1.71303e-136	SELP	down
RNASE4	4.68724e-133	-4.68235	0.065	0.748	9.99461e-129	RNASE4	down
LDLR	3.41837e-128	-5.81439	0.029	0.534	7.289e-124	LDLR	down
VCAN	3.87066e-127	-5.04071	0.031	0.553	8.25341e-123	VCAN	down
ALDH1A1	6.5162e-117	-5.76782	0.008	0.33	1.38945e-112	ALDH1A1	down
IGF2R	4.89336e-114	-4.27496	0.04	0.573	1.04341e-109	IGF2R	down
CTNNAL1	7.93141e-107	-6.70434	0.003	0.233	1.69122e-102	CTNNAL1	down
IER3	1.14649e-100	-4.93922	0.032	0.485	2.44467e-96	IER3	down
SULT1C4	5.41628e-95	-3.45457	0.218	0.971	1.15491e-90	SULT1C4	down
FN1	6.21148e-95	-6.27195	0.008	0.282	1.32447e-90	FN1	down
TLR4	1.85326e-93	-3.90211	0.128	0.816	3.9517e-89	TLR4	down
NPL	1.54853e-91	-3.6306	0.094	0.718	3.30193e-87	NPL	down
APP	1.22383e-89	-5.04276	0.019	0.369	2.60957e-85	APP	down
CD163L1	3.79357e-89	-5.90537	0.009	0.282	8.08904e-85	CD163L1	down
F13A1	6.25308e-89	-3.43103	0.103	0.748	1.33334e-84	F13A1	down
IL18	7.47601e-87	-6.78187	0.007	0.252	1.59411e-82	IL18	down
MAFB	1.3033e-86	-3.75589	0.116	0.767	2.77903e-82	MAFB	down
CHN2	6.59982e-86	-4.0009	0.184	0.893	1.40728e-81	CHN2	down
PLD1	3.02694e-83	-3.4996	0.175	0.874	6.45434e-79	PLD1	down
ENSECAG00000020341	3.20709e-79	-5.5816	0.006	0.233	6.83848e-75	ENSECAG00000020341	down
ENSECAG00000021110	3.01505e-76	-3.51543	0.179	0.845	6.429e-72	ENSECAG00000021110	down
CCL8	5.52176e-76	-4.66573	0.04	0.456	1.17741e-71	CCL8	down
ENSECAG00000033662	5.63293e-75	-3.32596	0.17	0.835	1.20111e-70	ENSECAG00000033662	down
DCSTAMP	5.74713e-74	-5.91321	0.013	0.282	1.22546e-69	DCSTAMP	down
ENSECAG00000024882	2.28767e-72	-4.30121	0.05	0.485	4.878e-68	ENSECAG00000024882	down
P2RY13	5.15155e-72	-3.93967	0.046	0.466	1.09847e-67	P2RY13	down
MPEG1	4.70943e-70	-3.55366	0.387	0.99	1.00419e-65	MPEG1	down
SIGLEC1	2.92559e-68	-5.31437	0.01	0.243	6.23823e-64	SIGLEC1	down
TTC28	4.7028e-68	-3.19851	0.209	0.864	1.00278e-63	TTC28	down
ENSECAG00000030746	5.46354e-67	-3.80413	0.082	0.583	1.16499e-62	ENSECAG00000030746	down
LAMP1	1.87141e-66	-3.05187	0.565	1	3.99041e-62	LAMP1	down
GNAI1	3.69075e-65	-3.87198	0.055	0.485	7.86978e-61	GNAI1	down
LONRF3	1.60579e-64	-4.42434	0.034	0.388	3.42404e-60	LONRF3	down
DRAM1	6.91652e-64	-3.07718	0.132	0.709	1.47481e-59	DRAM1	down
PLCB1	9.00114e-64	-4.38296	0.036	0.398	1.91931e-59	PLCB1	down
VNN2	9.026e-64	-4.71315	0.02	0.311	1.92461e-59	VNN2	down
WLS	2.67278e-63	-3.31241	0.065	0.515	5.69918e-59	WLS	down
CDC42EP3	3.50537e-63	-3.8691	0.075	0.544	7.4745e-59	CDC42EP3	down
C5AR1	2.28617e-58	-3.45799	0.187	0.767	4.8748e-54	C5AR1	down
CMKLR1	2.41698e-58	-4.03297	0.024	0.32	5.15372e-54	CMKLR1	down
ENSECAG00000050999	3.46583e-57	-2.79885	0.379	0.942	7.3902e-53	ENSECAG00000050999	down
GM2A	1.69524e-55	-1.82063	0.983	1	3.61476e-51	GM2A	down
ENSECAG00000024886	1.02875e-54	-2.7502	0.243	0.854	2.19361e-50	ENSECAG00000024886	down
S100P	2.1458e-54	-2.34063	0.546	1	4.5755e-50	S100P	down
CEBPB	2.16669e-54	-2.71617	0.516	0.961	4.62003e-50	CEBPB	down
PSAP	3.98731e-54	-1.44944	0.992	1	8.50214e-50	PSAP	down
CYBB	9.65533e-53	-1.8426	0.874	1	2.05881e-48	CYBB	down
LYZ	1.27665e-52	-3.48881	0.554	0.951	2.72219e-48	LYZ	down
ENSECAG00000055535	4.11218e-52	-2.31405	0.788	1	8.7684e-48	ENSECAG00000055535	down
ABCA1	1.50039e-51	-3.9551	0.037	0.359	3.19929e-47	ABCA1	down
SERPINB10	2.99067e-51	-2.70366	0.174	0.738	6.377e-47	SERPINB10	down
TNFSF10	1.18783e-50	-2.66481	0.249	0.835	2.53282e-46	TNFSF10	down
NPC2	6.54125e-49	-1.63782	0.921	1	1.39479e-44	NPC2	down
UBD	7.52222e-49	-3.13168	0.16	0.68	1.60396e-44	UBD	down
KLKB1	1.41425e-48	-3.17183	0.072	0.476	3.0156e-44	KLKB1	down
DPYD	1.79141e-48	-1.80007	0.969	1	3.81983e-44	DPYD	down
ALDH2	2.39688e-48	-1.59773	0.884	1	5.11087e-44	ALDH2	down
CTSZ	7.06971e-48	-1.26243	0.99	1	1.50748e-43	CTSZ	down
ENSECAG00000015500	7.7964e-48	-3.45936	0.051	0.398	1.66243e-43	ENSECAG00000015500	down
BCAT1	2.28693e-47	-2.2224	0.306	0.893	4.87642e-43	BCAT1	down
FAM149A	4.51107e-46	-4.11133	0.023	0.272	9.61895e-42	FAM149A	down
TEC	1.64637e-45	-2.42468	0.184	0.728	3.51055e-41	TEC	down
FNDC3B	2.83656e-45	-2.54525	0.382	0.903	6.04839e-41	FNDC3B	down
ITGB5	3.24456e-45	-3.4161	0.072	0.456	6.91837e-41	ITGB5	down
PALLD	1.47812e-44	-3.59985	0.054	0.398	3.15179e-40	PALLD	down
CREG1	9.36551e-44	-2.43642	0.272	0.796	1.99701e-39	CREG1	down
GRK5	3.0579e-42	-4.2928	0.02	0.243	6.52037e-38	GRK5	down
CD163	9.57446e-41	-3.03816	0.09	0.485	2.04156e-36	CD163	down
KCNQ1	1.06443e-40	-2.41904	0.196	0.699	2.26968e-36	KCNQ1	down
PLA2G4A	2.27915e-40	-2.31885	0.544	0.951	4.85984e-36	PLA2G4A	down
PDE8A	7.03742e-40	-1.94315	0.589	0.981	1.50059e-35	PDE8A	down
C4BPA	2.30563e-39	-2.77179	0.677	0.971	4.91628e-35	C4BPA	down
TNFSF13	5.10322e-39	-2.48549	0.193	0.68	1.08816e-34	TNFSF13	down
TBXAS1	7.45533e-39	-1.56332	0.772	1	1.5897e-34	TBXAS1	down
MAML2	1.20623e-38	-1.9165	0.576	0.951	2.57205e-34	MAML2	down
TNFRSF21	1.58408e-36	-4.33897	0.022	0.233	3.37773e-32	TNFRSF21	down
TLR8	1.75329e-36	-3.13242	0.085	0.447	3.73855e-32	TLR8	down
ENSECAG00000034395	2.45003e-36	-1.28162	0.985	1	5.22421e-32	ENSECAG00000034395	down
ITM2C	1.10191e-35	-2.51179	0.201	0.67	2.34961e-31	ITM2C	down
ENSECAG00000008745	1.85632e-35	-4.03007	0.023	0.233	3.95823e-31	ENSECAG00000008745	down
ARHGAP12	2.26618e-35	-2.82567	0.053	0.359	4.83218e-31	ARHGAP12	down
ENSECAG00000029581	2.83954e-35	-1.95287	0.479	0.883	6.05476e-31	ENSECAG00000029581	down
ARL5A	3.04893e-35	-1.68003	0.722	0.961	6.50123e-31	ARL5A	down
CARMIL1	6.04036e-35	-3.99682	0.048	0.33	1.28799e-30	CARMIL1	down
CADPS2	6.82574e-35	-2.43595	0.208	0.68	1.45545e-30	CADPS2	down
ENSECAG00000059877	9.73546e-35	-2.87705	0.139	0.553	2.07589e-30	ENSECAG00000059877	down
AQP9	1.32331e-34	-2.45585	0.179	0.641	2.82169e-30	AQP9	down
GAS7	1.4266e-34	-2.00699	0.453	0.942	3.04193e-30	GAS7	down
MNDA	1.49481e-34	-1.05698	0.989	1	3.18738e-30	MNDA	down
ATP1B3	2.144e-34	-1.54389	0.888	1	4.57165e-30	ATP1B3	down
HNMT	5.46234e-34	-1.85032	0.405	0.864	1.16474e-29	HNMT	down
NACC2	6.22382e-34	-2.68984	0.122	0.524	1.32711e-29	NACC2	down
TSPAN4	6.37787e-34	-2.65534	0.204	0.641	1.35995e-29	TSPAN4	down
DBNDD2	1.03415e-33	-3.5432	0.028	0.252	2.20512e-29	DBNDD2	down
LGALS3	1.06076e-33	-2.34823	0.33	0.786	2.26185e-29	LGALS3	down
CALCOCO2	1.23042e-33	-2.26792	0.218	0.689	2.62363e-29	CALCOCO2	down
PPT1	4.78541e-33	-1.38373	0.786	0.981	1.02039e-28	PPT1	down
CYP20A1	5.85629e-33	-2.60619	0.097	0.466	1.24874e-28	CYP20A1	down
CMAH	1.08989e-32	-2.07985	0.357	0.835	2.32398e-28	CMAH	down
ENSECAG00000031558	1.96957e-32	-3.14554	0.036	0.282	4.19971e-28	ENSECAG00000031558	down
ITGAM	8.54875e-32	-1.88153	0.373	0.854	1.82285e-27	ITGAM	down
CLEC2B	1.77994e-31	-1.73408	0.605	0.951	3.79536e-27	CLEC2B	down
GNS	2.08481e-31	-2.4353	0.199	0.641	4.44544e-27	GNS	down
TREM1	3.57017e-31	-2.09894	0.319	0.767	7.61267e-27	TREM1	down
ZSWIM6	4.78693e-31	-1.62035	0.704	0.961	1.02072e-26	ZSWIM6	down
SLPI	7.94089e-31	-2.52938	0.23	0.65	1.69324e-26	SLPI	down
ENSECAG00000056286	1.03619e-30	-1.91962	0.337	0.786	2.20946e-26	ENSECAG00000056286	down
GBP6	1.4125e-30	-1.65456	0.892	1	3.01187e-26	GBP6	down
CCRL2	1.42933e-30	-2.32152	0.155	0.563	3.04777e-26	CCRL2	down
OSBPL5	3.05469e-30	-3.26304	0.034	0.262	6.51352e-26	OSBPL5	down
ENSECAG00000046289	3.99963e-30	-1.08156	0.964	1	8.5284e-26	ENSECAG00000046289	down
STXBP5	6.24318e-30	-3.07352	0.048	0.311	1.33123e-25	STXBP5	down
BLVRA	7.00429e-30	-1.96436	0.614	0.932	1.49352e-25	BLVRA	down
SLC44A1	8.32315e-30	-1.12489	0.863	0.99	1.77475e-25	SLC44A1	down
AMDHD2	1.50795e-29	-0.841483	0.984	1	3.21539e-25	AMDHD2	down
IFI27	1.95318e-29	-1.86569	0.494	0.874	4.16477e-25	IFI27	down
ENSECAG00000048969	3.19481e-29	-1.76777	0.364	0.816	6.8123e-25	ENSECAG00000048969	down
TNFSF12	4.23314e-29	-2.50958	0.096	0.437	9.02632e-25	TNFSF12	down
RDX	4.91189e-29	-1.59681	0.476	0.883	1.04736e-24	RDX	down
ARSB	5.31356e-29	-2.36661	0.155	0.553	1.13301e-24	ARSB	down
SORL1	1.02098e-28	-1.4649	0.884	1	2.17704e-24	SORL1	down
GDA	1.14999e-28	-1.78983	0.575	0.913	2.45212e-24	GDA	down
PPARG	1.39059e-28	-2.55529	0.251	0.68	2.96516e-24	PPARG	down
SPARC	2.09574e-28	-2.14901	0.194	0.612	4.46874e-24	SPARC	down
MECR	2.27182e-28	-1.41284	0.595	0.951	4.84421e-24	MECR	down
ME1	2.71876e-28	-2.27633	0.204	0.621	5.7972e-24	ME1	down
EMP1	3.64089e-28	-2.14809	0.29	0.728	7.76347e-24	EMP1	down
TIMP2	6.03595e-28	-0.999766	0.914	1	1.28704e-23	TIMP2	down
ENSECAG00000034991	6.43637e-28	-3.25577	0.037	0.262	1.37243e-23	ENSECAG00000034991	down
MBOAT1	7.48732e-28	-1.75052	0.286	0.728	1.59652e-23	MBOAT1	down
ENSECAG00000000775	1.11197e-27	-1.2442	0.778	0.981	2.37104e-23	ENSECAG00000000775	down
COLEC12	1.54615e-27	-2.48861	0.105	0.447	3.29685e-23	COLEC12	down
KCNQ5	1.79979e-27	-1.83564	0.357	0.816	3.83769e-23	KCNQ5	down
GMPR	2.49192e-27	-1.86833	0.244	0.68	5.31353e-23	GMPR	down
TSTD3	2.79788e-27	-1.11858	0.85	0.99	5.96593e-23	TSTD3	down
SLC11A1	3.14756e-27	-2.92302	0.08	0.379	6.71155e-23	SLC11A1	down
CLEC4E	4.55154e-27	-2.30068	0.101	0.437	9.70526e-23	CLEC4E	down
TALDO1	7.8728e-27	-0.781888	0.993	1	1.67872e-22	TALDO1	down
MITF	1.07218e-26	-2.31613	0.316	0.728	2.2862e-22	MITF	down
TNFAIP2	1.37729e-26	-2.17195	0.218	0.621	2.93679e-22	TNFAIP2	down
CPM	1.69538e-26	-2.12216	0.264	0.689	3.61506e-22	CPM	down
IL15	1.88059e-26	-2.28676	0.274	0.689	4.00999e-22	IL15	down
GINM1	1.92277e-26	-1.55603	0.539	0.913	4.09993e-22	GINM1	down
ENSECAG00000022716	2.222e-26	-2.60252	0.072	0.359	4.73797e-22	ENSECAG00000022716	down
CTSB	2.67407e-26	-0.964319	0.956	1	5.70191e-22	CTSB	down
TSPAN5	2.86464e-26	-2.14977	0.164	0.553	6.10827e-22	TSPAN5	down
CD7	2.12395e-25	-1.86719	0.25	0.67	4.52891e-21	CD7	down
ENSECAG00000060247	2.7725e-25	-3.23054	0.481	0.767	5.91181e-21	ENSECAG00000060247	down
SQOR	4.20785e-25	-1.27295	0.658	0.942	8.97239e-21	SQOR	down
ENSECAG00000020728	6.68591e-25	-0.9526	0.972	1	1.42564e-20	ENSECAG00000020728	down
ENSECAG00000022839	8.933e-25	-1.72979	0.295	0.718	1.90478e-20	ENSECAG00000022839	down
EGR2	1.11749e-24	-3.15409	0.073	0.35	2.38282e-20	EGR2	down
GAB2	4.77437e-24	-1.13386	0.897	0.99	1.01804e-19	GAB2	down
XG	5.91957e-24	-1.44665	0.636	0.922	1.26223e-19	XG	down
CXCL16	7.69576e-24	-2.0725	0.152	0.515	1.64097e-19	CXCL16	down
KLHL2	1.76822e-23	-1.4835	0.622	0.913	3.77037e-19	KLHL2	down
ARHGAP10	1.9229e-23	-2.14878	0.144	0.495	4.1002e-19	ARHGAP10	down
UST	2.52896e-23	-2.53961	0.186	0.553	5.3925e-19	UST	down
ENSECAG00000017324	2.57667e-23	-1.78875	0.412	0.796	5.49423e-19	ENSECAG00000017324	down
ENSECAG00000040790	2.59852e-23	-3.1685	0.029	0.214	5.54083e-19	ENSECAG00000040790	down
SCN8A	3.25009e-23	-3.28623	0.029	0.214	6.93016e-19	SCN8A	down
VSIR	3.48516e-23	-1.00721	0.887	0.971	7.43141e-19	VSIR	down
DIPK1C	3.69238e-23	-2.90909	0.038	0.243	7.87326e-19	DIPK1C	down
ENSECAG00000009881	4.03131e-23	-2.10495	0.233	0.602	8.59596e-19	ENSECAG00000009881	down
LGMN	4.52416e-23	-2.17339	0.382	0.718	9.64686e-19	LGMN	down
ANXA5	4.86277e-23	-0.805275	0.977	1	1.03689e-18	ANXA5	down
BCAP29	5.30127e-23	-0.980034	0.901	0.981	1.13039e-18	BCAP29	down
SLC1A5	5.62055e-23	-1.92517	0.269	0.67	1.19847e-18	SLC1A5	down
ALDH1L1	6.39624e-23	-1.25699	0.778	1	1.36387e-18	ALDH1L1	down
PLBD1	9.75441e-23	-1.12082	0.992	0.99	2.07993e-18	PLBD1	down
CD36	1.64939e-22	-1.97902	0.047	0.272	3.51698e-18	CD36	down
PDE4B	2.11324e-22	-2.33656	0.142	0.476	4.50606e-18	PDE4B	down
GBP1	2.25358e-22	-2.19191	0.143	0.476	4.8053e-18	GBP1	down
CD63	4.08412e-22	-1.28743	0.735	0.961	8.70857e-18	CD63	down
MMP9	5.87948e-22	-3.10415	0.259	0.641	1.25368e-17	MMP9	down
ATXN1	8.90682e-22	-1.43982	0.494	0.854	1.8992e-17	ATXN1	down
FRY	1.11611e-21	-1.47002	0.574	0.854	2.37988e-17	FRY	down
RAMP1	1.14322e-21	-2.56542	0.074	0.33	2.43769e-17	RAMP1	down
TSPO	1.1595e-21	-0.852331	0.938	0.971	2.47241e-17	TSPO	down
ACO1	1.86983e-21	-1.77734	0.293	0.67	3.98704e-17	ACO1	down
APMAP	1.94087e-21	-1.96222	0.225	0.573	4.13852e-17	APMAP	down
SLC49A4	3.05663e-21	-1.216	0.702	0.971	6.51766e-17	SLC49A4	down
ENSECAG00000039848	3.30369e-21	-1.04041	0.742	0.922	7.04446e-17	ENSECAG00000039848	down
BST2	3.33543e-21	-1.37831	0.574	0.864	7.11214e-17	BST2	down
SASH1	4.60387e-21	-3.15602	0.038	0.233	9.81684e-17	SASH1	down
IL15RA	4.63929e-21	-2.62229	0.072	0.32	9.89236e-17	IL15RA	down
ENSECAG00000035702	4.86558e-21	-2.7436	0.076	0.33	1.03749e-16	ENSECAG00000035702	down
ARRB2	6.11363e-21	-1.18441	0.645	0.942	1.30361e-16	ARRB2	down
CD44	6.28946e-21	-0.907176	0.993	1	1.3411e-16	CD44	down
ENSECAG00000024512	7.1593e-21	-1.66547	0.385	0.767	1.52658e-16	ENSECAG00000024512	down
H2AJ	1.11208e-20	-1.31174	0.694	0.951	2.37128e-16	H2AJ	down
LYPLA1	1.4167e-20	-0.925453	0.936	0.99	3.02083e-16	LYPLA1	down
FYB1	1.77321e-20	-1.10818	0.802	0.971	3.78101e-16	FYB1	down
SLFN5	3.2726e-20	-1.54291	0.469	0.786	6.97816e-16	SLFN5	down
PAM	3.51693e-20	-2.39946	0.113	0.408	7.49915e-16	PAM	down
DRAM2	4.13786e-20	-1.75046	0.359	0.748	8.82315e-16	DRAM2	down
CHST15	6.87758e-20	-2.76933	0.072	0.311	1.46651e-15	CHST15	down
GIMAP6	7.62477e-20	-0.852848	0.893	0.99	1.62583e-15	GIMAP6	down
CSF1R	8.09351e-20	-0.9164	0.885	1	1.72578e-15	CSF1R	down
ABCA3	1.17916e-19	-2.06417	0.156	0.476	2.51432e-15	ABCA3	down
PSTPIP2	2.86673e-19	-1.26106	0.656	0.913	6.11272e-15	PSTPIP2	down
CSNK1A1	7.00888e-19	-0.673608	0.994	1	1.4945e-14	CSNK1A1	down
CLCN7	1.01963e-18	-1.28885	0.453	0.806	2.17416e-14	CLCN7	down
KIF1B	1.10369e-18	-1.5189	0.441	0.786	2.3534e-14	KIF1B	down
PHACTR2	1.41403e-18	-1.15493	0.792	0.922	3.01514e-14	PHACTR2	down
C2	1.49218e-18	-2.94157	0.047	0.243	3.18178e-14	C2	down
STOM	1.62327e-18	-1.74471	0.251	0.592	3.4613e-14	STOM	down
SFXN1	2.05022e-18	-2.06296	0.169	0.476	4.37169e-14	SFXN1	down
BTG1	2.1451e-18	-0.925649	0.903	0.971	4.57399e-14	BTG1	down
AOAH	2.3884e-18	-0.912446	0.938	1	5.09279e-14	AOAH	down
RNF130	2.70366e-18	-0.640847	0.977	0.99	5.76501e-14	RNF130	down
NLRC5	2.70517e-18	-1.48138	0.397	0.757	5.76823e-14	NLRC5	down
IER5L	3.00417e-18	-1.2868	0.637	0.893	6.4058e-14	IER5L	down
HSDL2	4.85061e-18	-1.38362	0.361	0.718	1.0343e-13	HSDL2	down
LRRC8D	5.37662e-18	-1.08872	0.774	0.932	1.14646e-13	LRRC8D	down
GSN	8.51619e-18	-1.21544	0.667	0.903	1.81591e-13	GSN	down
IFIT2	1.08052e-17	-1.74789	0.541	0.806	2.30399e-13	IFIT2	down
STEAP3	1.34335e-17	-2.67046	0.049	0.243	2.86442e-13	STEAP3	down
CRACR2B	1.6588e-17	-1.05308	0.742	0.932	3.53706e-13	CRACR2B	down
NUMB	2.05582e-17	-0.753509	0.954	0.99	4.38363e-13	NUMB	down
ENSECAG00000035431	2.98655e-17	-0.73398	0.961	1	6.36821e-13	ENSECAG00000035431	down
ENSECAG00000039582	5.15043e-17	-1.32833	0.401	0.757	1.09823e-12	ENSECAG00000039582	down
STAT1	5.40269e-17	-0.976883	0.873	0.981	1.15202e-12	STAT1	down
TRPS1	5.58215e-17	-0.861292	0.935	1	1.19028e-12	TRPS1	down
PRNP	7.01799e-17	-1.05009	0.844	0.99	1.49645e-12	PRNP	down
ST3GAL6	1.05071e-16	-1.45887	0.578	0.854	2.24042e-12	ST3GAL6	down
SPTLC3	1.35174e-16	-1.36091	0.467	0.767	2.88231e-12	SPTLC3	down
ARHGEF10L	1.63537e-16	-1.98669	0.123	0.398	3.48709e-12	ARHGEF10L	down
TNFRSF1B	1.70609e-16	-1.07782	0.772	0.932	3.63789e-12	TNFRSF1B	down
ENSECAG00000007663	1.84964e-16	-0.784819	0.919	0.99	3.944e-12	ENSECAG00000007663	down
TFEC	1.90329e-16	-1.61877	0.255	0.583	4.05838e-12	TFEC	down
SLC2A9	2.59422e-16	-1.51079	0.367	0.689	5.53165e-12	SLC2A9	down
TCF7L2	2.98881e-16	-1.35771	0.549	0.854	6.37304e-12	TCF7L2	down
FRMD4B	3.03773e-16	-1.09867	0.664	0.922	6.47735e-12	FRMD4B	down
DUSP6	3.26073e-16	-1.48752	0.771	0.903	6.95285e-12	DUSP6	down
ATP6V1B2	3.33923e-16	-0.736608	0.89	0.942	7.12025e-12	ATP6V1B2	down
ENSECAG00000000910	3.79972e-16	-2.02993	0.151	0.437	8.10214e-12	ENSECAG00000000910	down
HGF	3.82248e-16	-1.46871	0.322	0.67	8.15067e-12	HGF	down
DOK3	4.19154e-16	-1.64733	0.235	0.544	8.93763e-12	DOK3	down
LDHB	4.38159e-16	-0.444145	0.998	1	9.34287e-12	LDHB	down
ABCC4	5.31402e-16	-2.24707	0.093	0.33	1.13311e-11	ABCC4	down
CLEC1A	5.47893e-16	-1.30372	0.435	0.757	1.16827e-11	CLEC1A	down
ENSECAG00000030891	6.24107e-16	-1.5859	0.239	0.563	1.33078e-11	ENSECAG00000030891	down
AGPAT2	8.73181e-16	-1.02946	0.63	0.825	1.86188e-11	AGPAT2	down
REXO2	9.98895e-16	-0.668638	0.933	0.971	2.12994e-11	REXO2	down
ENSECAG00000044680	1.00834e-15	-1.98557	0.151	0.427	2.15009e-11	ENSECAG00000044680	down
TMED5	1.02712e-15	-1.044	0.69	0.883	2.19012e-11	TMED5	down
B3GNT5	1.07074e-15	-1.62175	0.29	0.612	2.28313e-11	B3GNT5	down
MGAT5	1.09694e-15	-1.33103	0.493	0.786	2.339e-11	MGAT5	down
BMPR2	1.47133e-15	-0.981656	0.745	0.932	3.13732e-11	BMPR2	down
GAB1	2.10272e-15	-2.52764	0.063	0.262	4.48362e-11	GAB1	down
SNX24	2.19805e-15	-1.73788	0.29	0.612	4.68691e-11	SNX24	down
RGS18	2.56548e-15	-1.55351	0.4	0.709	5.47037e-11	RGS18	down
YPEL3	2.77915e-15	-1.31332	0.522	0.806	5.92597e-11	YPEL3	down
ZEB2	2.96641e-15	-0.6517	0.998	1	6.32527e-11	ZEB2	down
ENSECAG00000034219	4.25995e-15	-1.17545	0.452	0.786	9.08349e-11	ENSECAG00000034219	down
CTSD	4.36134e-15	-1.41195	0.435	0.728	9.29968e-11	CTSD	down
AGA	4.7307e-15	-0.905943	0.72	0.942	1.00873e-10	AGA	down
ENSECAG00000012876	4.93775e-15	-1.2119	0.558	0.845	1.05288e-10	ENSECAG00000012876	down
CASP3	5.06294e-15	-1.49458	0.248	0.573	1.07957e-10	CASP3	down
ENSECAG00000008243	5.42682e-15	-0.718721	0.934	0.99	1.15716e-10	ENSECAG00000008243	down
SNX27	5.62343e-15	-1.23407	0.446	0.748	1.19908e-10	SNX27	down
WASHC4	6.19961e-15	-1.17087	0.51	0.777	1.32194e-10	WASHC4	down
APPL2	6.36983e-15	-2.58656	0.061	0.252	1.35824e-10	APPL2	down
XBP1	8.5579e-15	-0.804768	0.774	0.922	1.8248e-10	XBP1	down
SAT1	8.87171e-15	-0.706995	0.996	1	1.89171e-10	SAT1	down
RB1	9.39539e-15	-0.90218	0.897	0.99	2.00338e-10	RB1	down
CITED4	1.09288e-14	-1.90847	0.161	0.437	2.33036e-10	CITED4	down
B3GNT2	1.21024e-14	-1.18294	0.641	0.883	2.58059e-10	B3GNT2	down
RBBP8	1.25381e-14	-1.13187	0.538	0.816	2.6735e-10	RBBP8	down
ENSECAG00000044967	1.30068e-14	-1.34415	0.385	0.709	2.77344e-10	ENSECAG00000044967	down
PSMB10	1.47329e-14	-0.681756	0.944	0.971	3.1415e-10	PSMB10	down
RTN3	1.7761e-14	-1.0065	0.751	0.922	3.78717e-10	RTN3	down
INSR	1.9292e-14	-1.64575	0.15	0.427	4.11363e-10	INSR	down
SRGN	1.94802e-14	-1.01988	0.93	1	4.15377e-10	SRGN	down
IFNGR2	2.13526e-14	-0.868671	0.867	0.961	4.55301e-10	IFNGR2	down
LAP3	2.5133e-14	-0.840068	0.894	0.981	5.3591e-10	LAP3	down
NCF4	3.26865e-14	-2.22926	0.095	0.32	6.96975e-10	NCF4	down
ENSECAG00000012768	3.43046e-14	-1.70222	0.209	0.495	7.31477e-10	ENSECAG00000012768	down
GADD45A	3.73738e-14	-1.73557	0.362	0.641	7.96922e-10	GADD45A	down
CD47	4.02458e-14	-0.858781	0.935	0.981	8.5816e-10	CD47	down
ENSECAG00000033049	4.55013e-14	-0.458373	0.994	1	9.70225e-10	ENSECAG00000033049	down
SCAMP1	4.79684e-14	-1.79502	0.193	0.466	1.02283e-09	SCAMP1	down
CALML5	5.66109e-14	-2.39616	0.139	0.388	1.20711e-09	CALML5	down
RNF24	6.33804e-14	-1.5836	0.314	0.621	1.35146e-09	RNF24	down
RNF149	6.63105e-14	-1.02244	0.728	0.913	1.41394e-09	RNF149	down
GSAP	6.72169e-14	-0.892568	0.711	0.874	1.43327e-09	GSAP	down
CD99	6.75166e-14	-0.619886	0.963	0.99	1.43966e-09	CD99	down
FOXO3	7.36227e-14	-1.12806	0.462	0.777	1.56986e-09	FOXO3	down
NUDT3	7.62286e-14	-0.991907	0.69	0.883	1.62542e-09	NUDT3	down
SNX18	7.77357e-14	-1.59374	0.208	0.495	1.65756e-09	SNX18	down
ARL8B	8.03152e-14	-0.946649	0.707	0.874	1.71256e-09	ARL8B	down
TPST1	8.47991e-14	-1.03281	0.896	0.99	1.80817e-09	TPST1	down
STEAP4	9.32946e-14	-2.12569	0.086	0.301	1.98932e-09	STEAP4	down
NFIA	1.12085e-13	-1.42181	0.419	0.709	2.39e-09	NFIA	down
HEBP1	1.27766e-13	-1.05212	0.717	0.883	2.72436e-09	HEBP1	down
KIAA0513	1.47407e-13	-1.37923	0.348	0.641	3.14316e-09	KIAA0513	down
SLC38A6	1.63978e-13	-1.01717	0.618	0.854	3.49649e-09	SLC38A6	down
QPCT	1.91593e-13	-1.51607	0.248	0.544	4.08534e-09	QPCT	down
FBXL5	1.92661e-13	-0.988042	0.651	0.874	4.10812e-09	FBXL5	down
CTSA	1.987e-13	-0.890346	0.657	0.864	4.23689e-09	CTSA	down
TNS3	2.09127e-13	-0.758677	0.895	0.971	4.45921e-09	TNS3	down
ENSECAG00000010596	2.13707e-13	-1.51002	0.202	0.485	4.55687e-09	ENSECAG00000010596	down
SMPDL3A	2.18928e-13	-1.44621	0.365	0.631	4.66821e-09	SMPDL3A	down
AZIN1	2.22877e-13	-0.916518	0.779	0.942	4.7524e-09	AZIN1	down
TMCC1	2.71764e-13	-0.832682	0.928	0.981	5.79482e-09	TMCC1	down
RGS2	2.85792e-13	-1.26571	0.342	0.65	6.09394e-09	RGS2	down
AP1S2	3.15701e-13	-0.744433	0.902	0.961	6.73169e-09	AP1S2	down
EIF5	3.57891e-13	-0.595304	0.979	1	7.6313e-09	EIF5	down
EGR1	3.71021e-13	-1.79748	0.733	0.864	7.91128e-09	EGR1	down
RAB20	4.97129e-13	-1.48737	0.246	0.534	1.06003e-08	RAB20	down
ABCG2	5.17417e-13	-1.25917	0.474	0.757	1.10329e-08	ABCG2	down
WDFY3	6.09501e-13	-0.808612	0.857	0.961	1.29964e-08	WDFY3	down
ENSECAG00000022868	6.59622e-13	-1.26995	0.362	0.67	1.40651e-08	ENSECAG00000022868	down
STARD7	6.71557e-13	-0.866051	0.735	0.903	1.43196e-08	STARD7	down
SLC37A2	6.80947e-13	-1.46049	0.245	0.534	1.45198e-08	SLC37A2	down
IFNGR1	7.81214e-13	-0.619773	0.935	0.99	1.66578e-08	IFNGR1	down
FAM13A	7.81855e-13	-1.8112	0.146	0.398	1.66715e-08	FAM13A	down
ATP6V1A	8.51055e-13	-1.21687	0.619	0.845	1.8147e-08	ATP6V1A	down
QKI	9.04326e-13	-0.538017	0.999	1	1.92829e-08	QKI	down
SPRED1	9.0705e-13	-1.50722	0.233	0.515	1.9341e-08	SPRED1	down
IRAG2	1.04246e-12	-0.871159	0.814	0.961	2.22284e-08	IRAG2	down
CYP2C111	1.4095e-12	-0.787053	0.838	0.971	3.00548e-08	CYP2C111	down
NCOA7	1.41186e-12	-0.914409	0.639	0.874	3.01051e-08	NCOA7	down
PNKD	1.59523e-12	-0.805802	0.768	0.922	3.4015e-08	PNKD	down
DUSP1	1.62057e-12	-1.50351	0.68	0.874	3.45555e-08	DUSP1	down
SEPTIN11	1.91667e-12	-1.19826	0.371	0.65	4.08691e-08	SEPTIN11	down
UBTD2	1.96875e-12	-1.51895	0.249	0.515	4.19796e-08	UBTD2	down
LRP1	2.08736e-12	-0.971726	0.535	0.825	4.45087e-08	LRP1	down
CEBPD	2.1637e-12	-0.789062	0.921	0.951	4.61366e-08	CEBPD	down
GSTO1	2.23983e-12	-0.828759	0.763	0.893	4.77598e-08	GSTO1	down
ENSECAG00000060369	2.49774e-12	-2.3767	0.047	0.204	5.32593e-08	ENSECAG00000060369	down
ALDH1L2	2.51083e-12	-2.46012	0.053	0.214	5.35385e-08	ALDH1L2	down
FCHO2	2.6218e-12	-0.748283	0.898	0.951	5.59046e-08	FCHO2	down
PGM2	2.79979e-12	-0.852515	0.667	0.922	5.97e-08	PGM2	down
RABAC1	2.84519e-12	-0.64632	0.903	0.981	6.0668e-08	RABAC1	down
IL10RB	3.00857e-12	-0.971119	0.75	0.883	6.41518e-08	IL10RB	down
LCP2	3.04076e-12	-0.588569	0.961	0.981	6.4838e-08	LCP2	down
ADK	3.06122e-12	-0.705587	0.923	0.981	6.52744e-08	ADK	down
MINPP1	3.36934e-12	-0.930931	0.648	0.835	7.18445e-08	MINPP1	down
LUZP1	3.63579e-12	-1.9374	0.123	0.35	7.75259e-08	LUZP1	down
SERTAD3	3.9274e-12	-1.72316	0.208	0.466	8.37439e-08	SERTAD3	down
SCARB2	4.0754e-12	-1.36102	0.278	0.573	8.68997e-08	SCARB2	down
TGFBI	4.13446e-12	-0.53404	0.968	1	8.81591e-08	TGFBI	down
KRCC1	4.2521e-12	-0.784297	0.812	0.942	9.06675e-08	KRCC1	down
TLR7	5.17955e-12	-1.34033	0.399	0.67	1.10444e-07	TLR7	down
PLXDC2	5.53436e-12	-0.784998	0.838	0.961	1.18009e-07	PLXDC2	down
NPEPPS	6.58956e-12	-1.18916	0.762	0.883	1.40509e-07	NPEPPS	down
HK2	6.71076e-12	-1.95821	0.096	0.301	1.43094e-07	HK2	down
RASA3	6.76112e-12	-1.15881	0.557	0.806	1.44167e-07	RASA3	down
TKT	7.03375e-12	-0.483876	0.994	1	1.49981e-07	TKT	down
MCUB	7.35384e-12	-0.954792	0.528	0.796	1.56806e-07	MCUB	down
NCOA2	7.79003e-12	-0.589348	0.958	0.99	1.66107e-07	NCOA2	down
ENSECAG00000038836	8.05365e-12	-2.04667	0.082	0.272	1.71728e-07	ENSECAG00000038836	down
MGST3	8.26655e-12	-0.635637	0.875	0.971	1.76268e-07	MGST3	down
THEMIS2	9.08283e-12	-1.54998	0.177	0.427	1.93673e-07	THEMIS2	down
TMEM150B	9.90877e-12	-1.60084	0.156	0.398	2.11285e-07	TMEM150B	down
ZBTB7A	1.18538e-11	-0.86083	0.781	0.903	2.52759e-07	ZBTB7A	down
PGLS	1.27457e-11	-0.646473	0.978	0.99	2.71777e-07	PGLS	down
ABCA6	1.30973e-11	-0.840319	0.874	0.961	2.79274e-07	ABCA6	down
ARID3B	1.38779e-11	-2.10672	0.089	0.282	2.95919e-07	ARID3B	down
ENSECAG00000045402	1.42402e-11	-2.08835	0.112	0.32	3.03643e-07	ENSECAG00000045402	down
CDS1	1.44972e-11	-1.21736	0.327	0.621	3.09123e-07	CDS1	down
ENSECAG00000035596	1.52329e-11	-1.73494	0.185	0.417	3.24812e-07	ENSECAG00000035596	down
ENSECAG00000028949	1.88073e-11	-1.96366	0.1	0.301	4.01027e-07	ENSECAG00000028949	down
ENSECAG00000007598	2.04358e-11	-1.50818	0.203	0.447	4.35753e-07	ENSECAG00000007598	down
DENND1A	2.05451e-11	-0.81806	0.854	0.913	4.38084e-07	DENND1A	down
MXI1	2.06736e-11	-1.46577	0.254	0.524	4.40823e-07	MXI1	down
ATG3	2.09196e-11	-0.60639	0.981	1	4.46069e-07	ATG3	down
APLP2	2.18147e-11	-0.877791	0.705	0.922	4.65155e-07	APLP2	down
OPHN1	2.35702e-11	-1.08187	0.59	0.835	5.02587e-07	OPHN1	down
ALDH3B1	2.50538e-11	-1.21036	0.375	0.641	5.34223e-07	ALDH3B1	down
UFD1	3.05248e-11	-1.10395	0.48	0.718	6.5088e-07	UFD1	down
TMCO1	3.34918e-11	-0.767861	0.845	0.903	7.14145e-07	TMCO1	down
TRAF3	3.37035e-11	-1.33434	0.319	0.592	7.1866e-07	TRAF3	down
ROCK1	3.47119e-11	-0.516686	0.987	1	7.40162e-07	ROCK1	down
ITSN1	3.633e-11	-1.38799	0.422	0.699	7.74664e-07	ITSN1	down
UCK2	3.82617e-11	-1.09808	0.445	0.718	8.15854e-07	UCK2	down
CTSF	4.5e-11	-2.20948	0.067	0.233	9.59534e-07	CTSF	down
CD244	5.26244e-11	-2.2383	0.067	0.233	1.12211e-06	CD244	down
RIGI	5.49404e-11	-1.33034	0.238	0.505	1.17149e-06	RIGI	down
LY86	5.57781e-11	-0.423785	0.994	1	1.18936e-06	LY86	down
MERTK	5.65989e-11	-1.7406	0.09	0.282	1.20686e-06	MERTK	down
ETS2	6.04299e-11	-1.70013	0.254	0.495	1.28855e-06	ETS2	down
GBP5	7.52685e-11	-2.02772	0.096	0.291	1.60495e-06	GBP5	down
CADM1	8.24793e-11	-1.45585	0.708	0.845	1.75871e-06	CADM1	down
CD8A	8.31262e-11	-2.04886	0.122	0.33	1.7725e-06	CD8A	down
ENSECAG00000036649	8.44877e-11	-2.32342	0.054	0.204	1.80153e-06	ENSECAG00000036649	down
NMI	8.73228e-11	-0.779098	0.798	0.922	1.86198e-06	NMI	down
ENSECAG00000017042	9.03178e-11	-0.523013	0.963	0.99	1.92585e-06	ENSECAG00000017042	down
KCTD20	9.14918e-11	-0.730573	0.89	0.932	1.95088e-06	KCTD20	down
ENSECAG00000053877	9.40909e-11	-1.84841	0.086	0.272	2.0063e-06	ENSECAG00000053877	down
PTAFR	9.91853e-11	-0.991004	0.631	0.806	2.11493e-06	PTAFR	down
CEPT1	9.92042e-11	-1.19362	0.341	0.621	2.11533e-06	CEPT1	down
CTSC	9.93478e-11	-1.07036	0.629	0.777	2.11839e-06	CTSC	down
NR1D2	1.01266e-10	-1.6349	0.113	0.32	2.1593e-06	NR1D2	down
CAPG	1.12294e-10	-0.618318	0.926	0.99	2.39445e-06	CAPG	down
SLC35A5	1.32631e-10	-1.32962	0.229	0.485	2.82809e-06	SLC35A5	down
CDA	1.39697e-10	-2.19466	0.058	0.214	2.97875e-06	CDA	down
CD38	1.50647e-10	-1.97012	0.264	0.515	3.21224e-06	CD38	down
RTN4	1.71191e-10	-0.840058	0.956	1	3.6503e-06	RTN4	down
PSTPIP1	1.84217e-10	-0.747174	0.814	0.942	3.92806e-06	PSTPIP1	down
SLC43A2	1.9527e-10	-0.953649	0.741	0.864	4.16374e-06	SLC43A2	down
ENSECAG00000059677	2.46765e-10	-0.600446	0.949	0.99	5.26177e-06	ENSECAG00000059677	down
ENSECAG00000053473	2.54493e-10	-1.9421	0.087	0.262	5.42656e-06	ENSECAG00000053473	down
P2RY14	2.7357e-10	-1.90571	0.197	0.417	5.83334e-06	P2RY14	down
FAM120A	3.34602e-10	-0.44329	0.976	1	7.13472e-06	FAM120A	down
LY96	3.37834e-10	-0.673154	0.791	0.942	7.20363e-06	LY96	down
RRBP1	3.5595e-10	-0.810913	0.809	0.922	7.58993e-06	RRBP1	down
ENSECAG00000056235	3.64734e-10	-1.414	0.215	0.456	7.77722e-06	ENSECAG00000056235	down
GUSB	3.89605e-10	-0.823728	0.722	0.864	8.30755e-06	GUSB	down
DLG1	4.19487e-10	-0.703739	0.902	0.913	8.94473e-06	DLG1	down
DMXL2	4.42392e-10	-1.47554	0.333	0.592	9.43312e-06	DMXL2	down
ARSG	4.46979e-10	-1.89321	0.136	0.34	9.53094e-06	ARSG	down
IFNAR1	5.14183e-10	-1.09865	0.642	0.796	1.09639e-05	IFNAR1	down
MYOF	5.38969e-10	-1.08993	0.471	0.699	1.14924e-05	MYOF	down
RIPK1	5.64711e-10	-0.736258	0.857	0.913	1.20413e-05	RIPK1	down
JUNB	5.71096e-10	-0.879097	0.945	0.981	1.21775e-05	JUNB	down
DPH2	5.94108e-10	-0.512989	0.977	0.981	1.26682e-05	DPH2	down
SELENOT	6.0322e-10	-0.533931	0.952	0.99	1.28625e-05	SELENOT	down
CCR2	6.60854e-10	-1.36616	0.343	0.573	1.40914e-05	CCR2	down
SNX10	6.66218e-10	-0.972992	0.591	0.786	1.42058e-05	SNX10	down
GAMT	6.69954e-10	-1.44324	0.292	0.544	1.42854e-05	GAMT	down
MFHAS1	7.85422e-10	-1.24294	0.179	0.417	1.67476e-05	MFHAS1	down
ATF6	8.79539e-10	-0.872239	0.779	0.883	1.87544e-05	ATF6	down
ARNTL	8.90157e-10	-1.13565	0.28	0.544	1.89808e-05	ARNTL	down
LST1	9.14126e-10	-1.35099	0.314	0.553	1.94919e-05	LST1	down
STK17A	9.66427e-10	-0.869245	0.844	0.913	2.06071e-05	STK17A	down
EIF4EBP1	1.01419e-09	-1.23203	0.29	0.534	2.16256e-05	EIF4EBP1	down
SGTB	1.05622e-09	-1.21536	0.413	0.612	2.25218e-05	SGTB	down
NLRP3	1.06873e-09	-0.841281	0.634	0.825	2.27886e-05	NLRP3	down
ENSECAG00000049617	1.11595e-09	-1.87449	0.077	0.243	2.37954e-05	ENSECAG00000049617	down
CCPG1	1.19789e-09	-0.567409	0.904	0.951	2.55426e-05	CCPG1	down
MAP4K4	1.24322e-09	-0.870921	0.721	0.845	2.65092e-05	MAP4K4	down
CPEB4	1.26591e-09	-1.16821	0.448	0.67	2.69929e-05	CPEB4	down
TMEM59	1.27639e-09	-0.508141	0.938	0.99	2.72164e-05	TMEM59	down
PINK1	1.34479e-09	-1.08461	0.385	0.631	2.86749e-05	PINK1	down
HERC6	1.37235e-09	-1.38169	0.172	0.398	2.92627e-05	HERC6	down
MT-ATP6	1.38293e-09	-0.504236	0.996	1	2.94883e-05	MT-ATP6	down
RNF217	1.41066e-09	-1.57942	0.198	0.427	3.00796e-05	RNF217	down
SAP30	1.4638e-09	-0.781787	0.686	0.845	3.12127e-05	SAP30	down
RAVER2	1.79957e-09	-1.92118	0.108	0.291	3.83722e-05	RAVER2	down
GLUL	1.85564e-09	-0.994362	0.558	0.777	3.95678e-05	GLUL	down
NLRC4	1.93201e-09	-1.69845	0.089	0.262	4.11962e-05	NLRC4	down
ZC3H12C	1.93503e-09	-0.991893	0.505	0.767	4.12606e-05	ZC3H12C	down
ZDHHC7	1.98924e-09	-0.907613	0.521	0.757	4.24165e-05	ZDHHC7	down
OSBPL1A	2.10341e-09	-1.457	0.221	0.456	4.48509e-05	OSBPL1A	down
ST6GALNAC2	2.22958e-09	-2.02994	0.075	0.233	4.75413e-05	ST6GALNAC2	down
PGD	2.27604e-09	-0.612198	0.841	0.932	4.85319e-05	PGD	down
CDV3	2.53014e-09	-0.711983	0.801	0.903	5.39501e-05	CDV3	down
THADA	2.53443e-09	-0.896244	0.593	0.816	5.40416e-05	THADA	down
DOCK1	2.67979e-09	-0.658616	0.835	0.961	5.71412e-05	DOCK1	down
SIRPB2	3.22018e-09	-1.78575	0.095	0.272	6.86638e-05	SIRPB2	down
TRIB1	3.37605e-09	-1.50522	0.31	0.534	7.19874e-05	TRIB1	down
STK38L	3.4053e-09	-0.983093	0.534	0.757	7.26113e-05	STK38L	down
ENSECAG00000051169	3.56173e-09	-1.10674	0.608	0.777	7.59467e-05	ENSECAG00000051169	down
SLC46A2	3.61905e-09	-1.14348	0.402	0.621	7.71691e-05	SLC46A2	down
GATAD2A	3.82662e-09	-0.841767	0.674	0.864	8.15949e-05	GATAD2A	down
DGKZ	4.58392e-09	-1.27253	0.254	0.495	9.77429e-05	DGKZ	down
HS6ST1	4.81689e-09	-1.53558	0.141	0.34	0.000102711	HS6ST1	down
SAMD9	4.91944e-09	-0.804375	0.713	0.845	0.000104897	SAMD9	down
LGALS3BP	5.00176e-09	-0.752629	0.734	0.845	0.000106652	LGALS3BP	down
TBC1D23	5.30301e-09	-0.678683	0.74	0.874	0.000113076	TBC1D23	down
INPP5A	5.36996e-09	-1.151	0.363	0.602	0.000114504	INPP5A	down
RHOQ	5.61187e-09	-0.520718	0.928	0.971	0.000119662	RHOQ	down
BTG2	5.63737e-09	-1.719	0.549	0.718	0.000120206	BTG2	down
ENSECAG00000054001	6.50948e-09	-1.53296	0.203	0.408	0.000138802	ENSECAG00000054001	down
KLF10	7.02979e-09	-1.555	0.212	0.427	0.000149896	KLF10	down
C1H15orf39	9.20266e-09	-1.34979	0.18	0.388	0.000196228	C1H15orf39	down
ENO1	9.65507e-09	-0.396854	0.995	0.99	0.000205875	ENO1	down
CD68	1.00604e-08	-0.619124	0.952	0.981	0.000214518	CD68	down
ENTPD1	1.10553e-08	-0.915051	0.6	0.767	0.000235731	ENTPD1	down
LAMTOR3	1.10558e-08	-0.634968	0.839	0.903	0.000235742	LAMTOR3	down
MARCHF6	1.11653e-08	-0.663989	0.867	0.932	0.000238077	MARCHF6	down
CEP170	1.27292e-08	-0.597987	0.96	0.981	0.000271425	CEP170	down
OSBPL6	1.2795e-08	-1.0182	0.484	0.68	0.000272829	OSBPL6	down
TET2	1.39701e-08	-0.553943	0.946	0.99	0.000297885	TET2	down
TCIRG1	1.42321e-08	-0.68782	0.833	0.922	0.000303471	TCIRG1	down
ENSECAG00000031100	1.42867e-08	-0.664126	0.747	0.903	0.000304634	ENSECAG00000031100	down
ENSECAG00000050130	1.44283e-08	-1.12204	0.459	0.718	0.000307654	ENSECAG00000050130	down
PTPRK	1.53016e-08	-1.25866	0.304	0.534	0.000326277	PTPRK	down
MYC	1.56903e-08	-1.34466	0.215	0.427	0.000334565	MYC	down
MFF	1.72681e-08	-0.491826	0.911	0.951	0.000368208	MFF	down
ATP13A3	1.77411e-08	-1.5463	0.409	0.602	0.000378293	ATP13A3	down
NCKAP1L	1.7944e-08	-0.616151	0.935	0.971	0.000382619	NCKAP1L	down
IGSF6	2.04294e-08	-0.56731	0.912	0.942	0.000435616	IGSF6	down
SOCS3	2.0486e-08	-2.20816	0.076	0.223	0.000436823	SOCS3	down
ENSECAG00000044027	2.05744e-08	-0.595785	0.828	0.922	0.000438709	ENSECAG00000044027	down
ATP13A2	2.08044e-08	-1.2197	0.264	0.485	0.000443612	ATP13A2	down
CERS4	2.11078e-08	-1.45209	0.242	0.447	0.000450082	CERS4	down
TIFA	2.23647e-08	-1.03376	0.438	0.66	0.000476882	TIFA	down
DIAPH2	2.24466e-08	-0.435289	0.996	1	0.00047863	DIAPH2	down
DLC1	2.70483e-08	-1.90714	0.069	0.214	0.000576752	DLC1	down
ENSECAG00000032188	2.89207e-08	-0.474131	0.964	0.99	0.000616676	ENSECAG00000032188	down
AIDA	3.04123e-08	-0.892792	0.488	0.689	0.000648481	AIDA	down
TMPO	3.05103e-08	-0.611233	0.898	0.951	0.000650572	TMPO	down
USP31	3.06906e-08	-1.45196	0.125	0.311	0.000654416	USP31	down
CLYBL	3.07937e-08	-0.803118	0.623	0.816	0.000656615	CLYBL	down
PLAUR	3.10037e-08	-1.41419	0.194	0.408	0.000661092	PLAUR	down
ENSECAG00000057205	3.17748e-08	-0.901867	0.374	0.612	0.000677535	ENSECAG00000057205	down
C1H15orf48	3.3407e-08	-0.877547	0.66	0.786	0.000712337	C1H15orf48	down
SERTAD1	3.42842e-08	-1.40544	0.24	0.447	0.000731041	SERTAD1	down
TMEM167A	3.53905e-08	-0.726649	0.593	0.777	0.000754632	TMEM167A	down
ENSECAG00000011895	3.71055e-08	-1.73395	0.071	0.214	0.000791201	ENSECAG00000011895	down
DENND3	4.10532e-08	-0.954857	0.437	0.68	0.000875378	DENND3	down
TESC	4.11422e-08	-1.61978	0.144	0.33	0.000877275	TESC	down
RNF115	4.17433e-08	-0.628335	0.794	0.922	0.000890093	RNF115	down
ERICH4	4.22998e-08	-0.636862	0.763	0.893	0.000901958	ERICH4	down
ENSECAG00000052343	4.35455e-08	-1.0865	0.302	0.524	0.00092852	ENSECAG00000052343	down
UBE2D1	4.42794e-08	-1.00035	0.649	0.757	0.00094417	UBE2D1	down
MTMR3	4.51293e-08	-0.553347	0.869	0.903	0.000962292	MTMR3	down
NOD1	4.65599e-08	-1.30002	0.281	0.505	0.000992797	NOD1	down
PLOD1	4.71116e-08	-1.5958	0.144	0.32	0.00100456	PLOD1	down
DUSP7	4.80167e-08	-1.73087	0.109	0.272	0.00102386	DUSP7	down
MCF2L	4.84002e-08	-1.28178	0.235	0.456	0.00103204	MCF2L	down
SMURF1	4.87143e-08	-0.831419	0.73	0.845	0.00103874	SMURF1	down
NCF1	4.90751e-08	-1.05372	0.346	0.553	0.00104643	NCF1	down
P2RX7	4.93963e-08	-1.12778	0.241	0.476	0.00105328	P2RX7	down
CAMKK2	5.20329e-08	-0.878172	0.677	0.796	0.0011095	CAMKK2	down
ENOX2	5.34972e-08	-1.16325	0.356	0.592	0.00114072	ENOX2	down
ETF1	6.2155e-08	-0.777316	0.748	0.845	0.00132533	ETF1	down
AP2M1	6.68029e-08	-0.575345	0.877	0.951	0.00142444	AP2M1	down
CD84	7.05736e-08	-0.768325	0.655	0.825	0.00150484	CD84	down
RB1CC1	7.14511e-08	-0.758877	0.677	0.845	0.00152355	RB1CC1	down
KLF7	7.71992e-08	-1.89525	0.09	0.243	0.00164612	KLF7	down
PBX1	7.82613e-08	-1.50912	0.169	0.359	0.00166877	PBX1	down
AGO4	7.90324e-08	-0.846059	0.564	0.738	0.00168521	AGO4	down
DNAJB14	8.15489e-08	-0.914741	0.584	0.796	0.00173887	DNAJB14	down
ACP3	8.45501e-08	-1.37918	0.139	0.32	0.00180286	ACP3	down
UAP1	8.60035e-08	-1.9591	0.067	0.204	0.00183385	UAP1	down
CRTAP	8.66429e-08	-0.803376	0.522	0.738	0.00184749	CRTAP	down
IGF1R	9.23853e-08	-0.802454	0.511	0.767	0.00196993	IGF1R	down
ENSECAG00000006071	1.08836e-07	-0.706642	0.656	0.816	0.00232072	ENSECAG00000006071	down
TANK	1.10238e-07	-0.605526	0.9	0.971	0.0023506	TANK	down
GPR65	1.113e-07	-1.10952	0.273	0.495	0.00237325	GPR65	down
NFIL3	1.12861e-07	-2.05427	0.075	0.214	0.00240653	NFIL3	down
HMOX1	1.14048e-07	-0.717327	0.742	0.893	0.00243185	HMOX1	down
HIPK1	1.16694e-07	-0.62483	0.747	0.874	0.00248826	HIPK1	down
RNF216	1.17621e-07	-0.748388	0.628	0.835	0.00250802	RNF216	down
AUH	1.18668e-07	-0.788263	0.543	0.757	0.00253035	AUH	down
PPM1A	1.18942e-07	-0.692492	0.643	0.786	0.00253621	PPM1A	down
ACP2	1.27042e-07	-1.26967	0.334	0.544	0.00270892	ACP2	down
RTL5	1.27135e-07	-1.96328	0.118	0.282	0.0027109	RTL5	down
NDUFA2	1.32331e-07	-0.550063	0.807	0.893	0.00282169	NDUFA2	down
ENSECAG00000056137	1.32565e-07	-0.643973	0.75	0.883	0.00282669	ENSECAG00000056137	down
UBE2G2	1.34362e-07	-0.90078	0.336	0.563	0.00286501	UBE2G2	down
TTYH3	1.39894e-07	-0.780142	0.602	0.786	0.00298296	TTYH3	down
KIF13A	1.49818e-07	-0.832429	0.397	0.631	0.00319456	KIF13A	down
CDK11	1.50074e-07	-0.731568	0.68	0.825	0.00320003	CDK11	down
COA8	1.5059e-07	-0.605143	0.69	0.854	0.00321102	COA8	down
GIMAP8	1.5673e-07	-1.04947	0.212	0.427	0.00334195	GIMAP8	down
BTG3	1.58289e-07	-1.80003	0.069	0.204	0.0033752	BTG3	down
CHST11	1.65043e-07	-0.952301	0.726	0.854	0.00351922	CHST11	down
MTF1	1.66987e-07	-0.902327	0.384	0.592	0.00356066	MTF1	down
MAPKAPK2	1.81325e-07	-0.845671	0.621	0.786	0.0038664	MAPKAPK2	down
EEF1E1	1.82224e-07	-1.11804	0.358	0.563	0.00388556	EEF1E1	down
SDHD	1.85412e-07	-0.689119	0.745	0.825	0.00395355	SDHD	down
MCOLN1	1.97191e-07	-1.50348	0.214	0.408	0.0042047	MCOLN1	down
TMEM205	1.97629e-07	-1.36341	0.169	0.359	0.00421403	TMEM205	down
ENSECAG00000030155	2.15581e-07	-1.52293	0.096	0.252	0.00459684	ENSECAG00000030155	down
CPEB3	2.2256e-07	-1.29459	0.267	0.466	0.00474564	CPEB3	down
KLC1	2.32906e-07	-0.747948	0.607	0.757	0.00496625	KLC1	down
RAP2B	2.39665e-07	-0.842468	0.534	0.738	0.00511037	RAP2B	down
BAK1	2.40449e-07	-1.00021	0.491	0.67	0.0051271	BAK1	down
ZFYVE16	2.44014e-07	-0.880103	0.371	0.612	0.00520311	ZFYVE16	down
RIOK1	2.50641e-07	-1.09401	0.306	0.524	0.00534443	RIOK1	down
ENSECAG00000029588	2.61396e-07	-0.837771	0.32	0.553	0.00557374	ENSECAG00000029588	down
ALAD	2.62798e-07	-1.23187	0.271	0.456	0.00560365	ALAD	down
ENSECAG00000033827	2.65094e-07	-0.661728	0.794	0.874	0.00565259	ENSECAG00000033827	down
ENSECAG00000059778	2.75803e-07	-0.540677	0.893	0.922	0.00588095	ENSECAG00000059778	down
HIPK3	3.21465e-07	-0.46549	0.915	0.961	0.00685461	HIPK3	down
DENND11	3.42729e-07	-1.27572	0.186	0.379	0.00730801	DENND11	down
GNAI3	3.42814e-07	-0.980034	0.36	0.563	0.00730981	GNAI3	down
ENSECAG00000008751	3.43037e-07	-0.658988	0.664	0.845	0.00731457	ENSECAG00000008751	down
TMEM65	3.44419e-07	-1.2427	0.238	0.437	0.00734404	TMEM65	down
UBE4A	3.45757e-07	-0.655852	0.683	0.835	0.00737258	UBE4A	down
UBALD2	3.79432e-07	-0.552581	0.801	0.883	0.00809063	UBALD2	down
RAB1A	3.80086e-07	-0.460714	0.953	1	0.00810457	RAB1A	down
RABGEF1	3.85241e-07	-1.13714	0.519	0.718	0.00821448	RABGEF1	down
MKNK1	3.88361e-07	-1.19384	0.336	0.515	0.00828102	MKNK1	down
ULK2	3.96537e-07	-0.86499	0.68	0.835	0.00845536	ULK2	down
LAMP2	4.13316e-07	-0.501839	0.914	0.951	0.00881313	LAMP2	down
EHD1	4.25286e-07	-1.32533	0.216	0.408	0.00906838	EHD1	down
AKAP7	4.2867e-07	-1.50097	0.099	0.252	0.00914053	AKAP7	down
DENND4C	4.32664e-07	-0.676859	0.68	0.796	0.00922569	DENND4C	down
DOP1B	4.33577e-07	-0.572321	0.614	0.845	0.00924516	DOP1B	down
CDK13	4.39323e-07	-0.61014	0.857	0.922	0.00936769	CDK13	down
SYK	4.46582e-07	-0.524552	0.957	0.981	0.00952248	SYK	down
MRAS	4.6268e-07	-1.26908	0.123	0.291	0.00986573	MRAS	down
DOK2	4.68248e-07	-0.666928	0.622	0.816	0.00998446	DOK2	down
ENSECAG00000039673	4.73046e-07	-0.525596	0.798	0.913	0.0100868	ENSECAG00000039673	down
MLKL	4.75114e-07	-1.45121	0.121	0.282	0.0101308	MLKL	down
ATF4	4.90566e-07	-0.521449	0.927	0.981	0.0104603	ATF4	down
SUN1	4.92621e-07	-1.37435	0.152	0.33	0.0105042	SUN1	down
CKAP4	5.01505e-07	-1.50551	0.118	0.282	0.0106936	CKAP4	down
ZFAND3	5.29906e-07	-0.387628	0.993	1	0.0112992	ZFAND3	down
ENSECAG00000059814	5.42471e-07	-1.27051	0.149	0.33	0.0115671	ENSECAG00000059814	down
CDC42BPB	5.5107e-07	-1.54233	0.162	0.33	0.0117505	CDC42BPB	down
ENSECAG00000045885	5.68025e-07	-1.49974	0.155	0.33	0.012112	ENSECAG00000045885	down
SLC35F6	5.82836e-07	-1.47362	0.137	0.301	0.0124278	SLC35F6	down
SLC30A1	5.89845e-07	-1.16157	0.234	0.427	0.0125773	SLC30A1	down
GLIPR2	6.21013e-07	-0.498114	0.851	0.961	0.0132419	GLIPR2	down
POPDC2	6.73355e-07	-0.331944	0.999	1	0.014358	POPDC2	down
GPBAR1	7.06837e-07	-1.01877	0.317	0.524	0.0150719	GPBAR1	down
ECHDC2	7.20066e-07	-0.733645	0.597	0.777	0.015354	ECHDC2	down
SLC25A16	7.50154e-07	-0.799078	0.438	0.65	0.0159955	SLC25A16	down
CCDC126	7.57419e-07	-1.17462	0.219	0.417	0.0161504	CCDC126	down
KLF2	7.78332e-07	-0.980102	0.63	0.786	0.0165964	KLF2	down
L3MBTL3	7.78693e-07	-1.14306	0.23	0.427	0.0166041	L3MBTL3	down
NCF2	8.4353e-07	-0.661364	0.836	0.883	0.0179866	NCF2	down
ALDH9A1	8.66245e-07	-1.42154	0.178	0.35	0.0184709	ALDH9A1	down
BZW1	8.72569e-07	-0.393788	0.973	0.99	0.0186058	BZW1	down
PEAK1	8.74162e-07	-0.805203	0.601	0.767	0.0186398	PEAK1	down
MIDN	9.29829e-07	-0.923077	0.667	0.806	0.0198267	MIDN	down
TMEM87B	9.30797e-07	-0.727828	0.574	0.718	0.0198474	TMEM87B	down
LARP4	9.31666e-07	-0.656314	0.614	0.786	0.0198659	LARP4	down
ACSL5	1.03023e-06	-0.544164	0.8	0.893	0.0219675	ACSL5	down
IQGAP2	1.03635e-06	-0.499079	0.954	0.981	0.022098	IQGAP2	down
ENSECAG00000049672	1.05916e-06	-0.978279	0.317	0.515	0.0225845	ENSECAG00000049672	down
LCORL	1.07713e-06	-0.327302	1	0.99	0.0229677	LCORL	down
CHMP3	1.08192e-06	-0.480526	0.818	0.932	0.0230699	CHMP3	down
RASSF8	1.09736e-06	-1.50522	0.233	0.427	0.0233991	RASSF8	down
ZNF789	1.13713e-06	-0.875086	0.484	0.65	0.024247	ZNF789	down
IRF8	1.14768e-06	-0.524877	0.775	0.922	0.0244721	IRF8	down
EXT1	1.1651e-06	-0.978207	0.471	0.66	0.0248434	EXT1	down
STAM2	1.21187e-06	-1.02098	0.36	0.553	0.0258406	STAM2	down
NPTN	1.31557e-06	-0.544526	0.849	0.932	0.0280519	NPTN	down
LMO2	1.35945e-06	-0.408944	0.948	0.99	0.0289875	LMO2	down
ELOC	1.60455e-06	-0.674706	0.719	0.825	0.0342138	ELOC	down
KDELR2	1.61949e-06	-0.648329	0.661	0.825	0.0345323	KDELR2	down
KLF13	1.62176e-06	-0.581541	0.831	0.883	0.0345808	KLF13	down
TUT4	1.68461e-06	-0.581945	0.703	0.825	0.035921	TUT4	down
RNF19A	1.85874e-06	-0.672316	0.704	0.806	0.0396339	RNF19A	down
UBR4	1.87744e-06	-0.603535	0.745	0.883	0.0400327	UBR4	down
SYNE3	1.94345e-06	-0.823618	0.348	0.553	0.0414403	SYNE3	down
IFI44	2.06632e-06	-1.31569	0.146	0.311	0.0440601	IFI44	down
VAV3	2.08392e-06	-0.398703	0.999	1	0.0444355	VAV3	down
SNTB1	2.15586e-06	-0.647555	0.669	0.796	0.0459695	SNTB1	down
TAF11	2.18273e-06	-0.870362	0.349	0.544	0.0465423	TAF11	down
ADAM30	2.32448e-06	-1.25005	0.148	0.311	0.0495649	ADAM30	down
