## Supplementary material for "Dendritic-cell diversity in equine blood revealed by single-cell transcriptomics": Supp. Table 3

### Sheet: Summary
Supplementary Table 3 contains the results of the differential gene expression analyses (DEA) from the single-cell RNA sequencing data of equine blood-enriched dendritic cells (DC):
- DEA between cDC2.1 (c0) and cDC2.2 (c3) (related to Fig. 3B)
- Differentially regulated transcription factors (TF; from TF activity inference) between cDC2.1 (c0) and cDC2.2 (c3) (related to Fig. 3F)
0	4.66366	0.944	0.048	0	2	NFASC
0	4.48144	0.991	0.096	0	2	CD4
0	3.88695	0.942	0.096	0	2	ENSSSCG00000007644
0	4.45066	0.972	0.128	0	2	VPREB1
0	4.11479	0.999	0.155	0	2	COBLL1
0	4.004	0.997	0.156	0	2	ENSSSCG00000010077
0	4.37822	0.996	0.155	0	2	SKAP1
0	3.74358	0.958	0.12	0	2	ENSSSCG00000061277
0	3.61912	0.936	0.103	0	2	CD247
0	4.1615	0.893	0.061	0	2	SMIM5
0	3.48686	0.938	0.113	0	2	SLA2
0	3.86503	0.905	0.084	0	2	ADAMTS2
0	4.08933	0.878	0.071	0	2	MGP
0	4.04425	0.863	0.057	0	2	CDIP1
0	3.86475	0.998	0.195	0	2	ENSSSCG00000028944
0	3.70288	0.886	0.094	0	2	ZDHHC14
0	3.8571	0.912	0.124	0	2	ENSSSCG00000013380
0	4.29655	0.822	0.034	0	2	NCR1
0	3.40203	0.904	0.13	0	2	EXTL3
0	3.99117	1	0.227	0	2	ATP13A2
0	3.89501	0.838	0.065	0	2	CST7
0	3.88039	0.847	0.08	0	2	SYT14
0	3.62211	0.978	0.213	0	2	CPPED1
0	3.41616	0.932	0.168	0	2	TRIM34
0	4.24701	0.819	0.056	0	2	WASF3
0	3.32638	0.862	0.115	0	2	F2R
0	3.40262	0.947	0.202	0	2	DERL3
0	3.01103	0.878	0.137	0	2	SEPTIN11
0	4.18324	0.939	0.199	0	2	ENSSSCG00000038719
0	3.01403	0.91	0.17	0	2	AFF2
0	3.42037	0.829	0.095	0	2	IGSF8
0	3.11342	0.91	0.196	0	2	NRP2
0	2.78572	0.907	0.215	0	2	DENND5B
0	2.99915	0.85	0.163	0	2	UBALD2
0	2.28235	0.919	0.238	0	2	ENSSSCG00000024791
0	3.15073	0.807	0.128	0	2	GNAT3
0	2.0972	0.964	0.291	0	2	PLA2G7
0	2.81065	0.853	0.18	0	2	RHBDF2
0	2.88301	0.944	0.272	0	2	ACSS3
0	2.55633	0.958	0.288	0	2	ADAM19
0	2.49382	0.879	0.212	0	2	S100Z
0	2.4848	0.932	0.266	0	2	PRXL2A
0	2.48486	0.917	0.255	0	2	SCARB2
0	3.45893	0.736	0.077	0	2	VASH2
0	3.25461	0.872	0.215	0	2	UGCG
0	3.24442	0.742	0.089	0	2	SERHL2
0	3.13419	0.752	0.1	0	2	GAPT
0	3.12365	0.783	0.133	0	2	DST
0	3.5389	0.713	0.066	0	2	NIBAN3
0	2.75225	0.772	0.128	0	2	GUCY1A1
0	3.77747	0.697	0.053	0	2	MCF2L2
0	2.06743	0.956	0.314	0	2	CRHBP
0	2.73079	0.987	0.346	0	2	DSE
0	3.99033	0.676	0.037	0	2	ENSSSCG00000025687
0	4.11326	0.672	0.037	0	2	PPFIA4
0	1.6016	0.931	0.296	0	2	PIK3C2B
0	2.58973	0.758	0.124	0	2	GPR174
0	2.7999	0.828	0.195	0	2	ADAMTS12
0	2.38277	0.862	0.234	0	2	SLC44A2
0	2.77354	0.729	0.101	0	2	GUCY1B1
0	2.69281	0.968	0.34	0	2	ENSSSCG00000034555
0	2.61736	0.988	0.362	0	2	ENSSSCG00000061957
0	3.27411	0.825	0.199	0	2	CACNA1D
0	2.17531	0.871	0.249	0	2	MCOLN2
0	2.96118	0.992	0.373	0	2	TMTC2
0	2.47625	0.906	0.288	0	2	INSR
0	2.26006	0.803	0.185	0	2	SLC1A4
0	2.70094	0.738	0.127	0	2	PAQR5
0	2.53431	0.76	0.154	0	2	OPTN
0	3.07002	0.991	0.386	0	2	SAMSN1
0	3.47127	0.669	0.064	0	2	EXPH5
0	3.37067	1	0.396	0	2	DOCK1
0	2.28781	0.843	0.239	0	2	GPR155
0	3.79147	0.634	0.031	0	2	TDRD1
0	3.27697	0.665	0.064	0	2	ENSSSCG00000060506
0	2.73718	0.752	0.152	0	2	RAB23
0	1.50498	0.992	0.393	0	2	LTBP1
0	2.56518	0.975	0.379	0	2	PTPRK
0	2.26167	0.992	0.396	0	2	FER
0	3.15301	0.673	0.081	0	2	PODXL2
0	2.51504	0.973	0.382	0	2	LIN37
0	2.33542	0.891	0.301	0	2	AMMECR1
0	3.64309	0.638	0.049	0	2	PHLDB3
0	2.34266	0.792	0.207	0	2	ENSSSCG00000038960
0	2.98016	0.717	0.133	0	2	STAP1
0	2.35261	0.847	0.263	0	2	CBX4
0	2.51565	0.816	0.233	0	2	TOP3B
0	2.4115	0.827	0.244	0	2	PALS2
0	1.86696	0.825	0.248	0	2	SORBS3
0	3.12151	0.993	0.417	0	2	OGFRL1
0	1.25927	0.885	0.309	0	2	QSOX1
0	2.56303	0.996	0.422	0	2	P2RY14
0	2.19236	0.9	0.326	0	2	SERINC5
0	2.23222	0.899	0.325	0	2	CREB3L2
0	2.01529	0.806	0.234	0	2	TTLL7
0	2.35486	0.994	0.422	0	2	TESPA1
0	2.20202	0.837	0.266	0	2	CYB561A3
0	2.26135	0.858	0.288	0	2	KCNQ5
0	2.3842	0.783	0.215	0	2	STAMBPL1
0	2.91014	0.677	0.109	0	2	TNFRSF21
0	1.91096	0.912	0.344	0	2	ENSSSCG00000055499
0	3.6696	0.612	0.044	0	2	DTX1
0	2.62096	0.681	0.115	0	2	RUBCNL
0	2.27291	0.914	0.35	0	2	LMBRD2
0	2.36156	0.908	0.344	0	2	YPEL2
0	3.94113	0.599	0.035	0	2	ENSSSCG00000061697
0	2.72501	0.671	0.109	0	2	CMKLR1
0	2.63995	0.685	0.123	0	2	ENSSSCG00000046579
0	2.67283	0.692	0.13	0	2	CLEC2B
0	2.70989	0.676	0.115	0	2	SLC39A14
0	4.30158	0.58	0.019	0	2	MFAP2
0	2.32303	0.776	0.216	0	2	GKAP1
0	2.68971	0.652	0.092	0	2	KIAA1217
0	3.40526	0.622	0.063	0	2	ENSSSCG00000006376
0	1.948	0.829	0.27	0	2	TLR7
0	2.38483	0.724	0.166	0	2	HMOX2
0	2.3429	0.674	0.119	0	2	ENSSSCG00000041449
0	4.20009	0.604	0.049	0	2	NRXN1
0	2.93581	0.998	0.444	0	2	ENSSSCG00000036224
0	3.23678	0.639	0.087	0	2	RAB3C
0	1.86842	0.754	0.203	0	2	ENTREP1
0	2.35055	0.725	0.174	0	2	GPR34
0	3.51888	0.581	0.031	0	2	ENSSSCG00000035371
0	1.84103	0.824	0.275	0	2	RHOH
0	1.75151	0.826	0.277	0	2	CMAH
0	1.8659	0.733	0.186	0	2	SPIB
0	1.79798	0.978	0.432	0	2	LRP8
0	1.50908	0.928	0.383	0	2	C1orf54
0	3.18473	0.619	0.076	0	2	BAG2
0	2.05096	0.703	0.161	0	2	ABLIM1
0	2.23156	0.925	0.384	0	2	HM13
0	1.58048	0.846	0.305	0	2	SELL
0	3.12019	0.606	0.07	0	2	EPHA4
0	2.21873	0.836	0.301	0	2	APMAP
0	2.72974	0.997	0.463	0	2	SPATS2
0	2.11059	0.756	0.226	0	2	PLEKHG5
0	2.04644	0.721	0.191	0	2	SDC2
0	1.97297	0.872	0.343	0	2	MAPKAPK2
0	2.17803	0.962	0.434	0	2	CCDC186
0	1.53469	0.829	0.302	0	2	SLC38A1
0	2.06042	0.828	0.302	0	2	SLC15A4
0	2.18938	0.831	0.305	0	2	ENSSSCG00000055385
0	2.091	0.865	0.339	0	2	NTN1
0	2.76701	0.629	0.104	0	2	CDH2
0	2.40894	0.648	0.123	0	2	ENSSSCG00000048405
0	2.09703	0.731	0.206	0	2	UBE2O
0	2.28248	0.978	0.454	0	2	KIF1B
0	2.54431	0.666	0.142	0	2	NRP1
0	2.51509	0.663	0.142	0	2	MCFD2
0	2.3235	0.706	0.186	0	2	ANKZF1
0	2.30962	0.708	0.193	0	2	ASB1
0	2.09498	0.936	0.422	0	2	GLCE
0	2.09303	0.817	0.303	0	2	ABCB10
0	2.60215	0.975	0.466	0	2	SLC4A4
0	1.86412	0.784	0.277	0	2	ENSSSCG00000056370
0	1.92615	0.683	0.182	0	2	ENSSSCG00000045353
0	3.37658	0.54	0.042	0	2	AOAH
0	2.43937	0.63	0.135	0	2	RNF24
0	1.80757	0.827	0.332	0	2	CYTH3
0	1.89306	0.882	0.388	0	2	CORO7
0	3.99392	0.517	0.023	0	2	XCL1
0	2.39868	0.972	0.479	0	2	ERN1
0	2.19256	0.788	0.297	0	2	MZB1
0	1.94453	0.846	0.355	0	2	EDEM3
0	1.98788	0.792	0.303	0	2	XBP1
0	1.93	0.82	0.332	0	2	HMCES
0	1.86589	0.811	0.324	0	2	FHL3
0	2.33993	0.647	0.161	0	2	ATP6V0A1
0	2.93385	0.548	0.064	0	2	ENSSSCG00000009293
0	3.95946	0.507	0.024	0	2	PXDN
0	1.94146	0.752	0.274	0	2	NXF1
0	1.67634	0.869	0.391	0	2	PLAAT3
0	3.84158	0.507	0.029	0	2	ADAMTS14
0	4.26702	0.498	0.021	0	2	ENSSSCG00000036622
0	2.65222	0.586	0.109	0	2	SLAMF6
0	2.42763	0.982	0.505	0	2	ZFYVE26
0	1.75192	0.775	0.303	0	2	IL27RA
0	4.45301	0.49	0.019	0	2	LRRN2
0	1.82744	0.962	0.493	0	2	DNASE1L1
0	2.01414	0.669	0.201	0	2	GPD1L
0	1.85215	0.934	0.466	0	2	NCF4
0	2.07407	0.939	0.476	0	2	ENSSSCG00000048896
0	1.71013	0.795	0.334	0	2	USP46
0	1.71541	0.828	0.368	0	2	COQ2
0	2.66919	0.542	0.083	0	2	TBXA2R
0	3.97104	0.489	0.033	0	2	ENSSSCG00000035828
0	1.91963	0.84	0.384	0	2	MED17
0	1.81547	0.96	0.504	0	2	JAML
0	1.99979	0.753	0.298	0	2	MAPK10
0	1.62293	0.746	0.291	0	2	PAG1
0	2.02721	0.973	0.518	0	2	ADA2
0	1.9349	0.642	0.188	0	2	LY6E
0	1.3575	0.695	0.242	0	2	MPEG1
0	1.85429	0.563	0.112	0	2	SFMBT2
0	1.86741	0.922	0.473	0	2	B4GALT1
0	3.94508	0.475	0.026	0	2	ENSSSCG00000007940
0	1.78749	0.691	0.242	0	2	LRP12
0	1.84652	0.685	0.237	0	2	TMCO4
0	1.53023	0.631	0.183	0	2	SUSD1
0	2.76811	0.533	0.086	0	2	GPSM2
0	2.54989	1	0.554	0	2	SULF1
0	1.60492	0.923	0.479	0	2	CYTH4
0	1.95177	0.957	0.513	0	2	PPP2R3A
0	1.30775	0.724	0.28	0	2	GP91-PHOX
0	1.62311	0.833	0.389	0	2	NPLOC4
0	1.55639	0.833	0.391	0	2	MACROD2
0	3.46657	0.475	0.034	0	2	ENSSSCG00000042230
0	2.43729	0.548	0.11	0	2	CDR2
0	1.43836	0.783	0.346	0	2	IKZF2
0	1.88908	0.696	0.259	0	2	PACC1
0	3.66816	0.467	0.031	0	2	RNF157
0	3.67619	0.471	0.035	0	2	C3
0	1.85706	0.948	0.513	0	2	IFNAR1
0	3.95177	0.458	0.024	0	2	XKRX
0	2.05675	0.985	0.551	0	2	KIF13B
0	2.47106	0.54	0.108	0	2	ENSSSCG00000011623
0	1.63673	0.842	0.41	0	2	TXNDC11
0	1.62659	0.791	0.361	0	2	RUBCN
0	2.66217	0.554	0.124	0	2	DUSP5
0	1.53272	0.762	0.332	0	2	PTPDC1
0	1.53317	0.827	0.4	0	2	MCPH1
0	1.30653	0.95	0.526	0	2	CYFIP2
0	4.28128	0.443	0.02	0	2	KCNK5
0	4.29341	0.435	0.012	0	2	DNAJC22
0	1.35065	0.682	0.261	0	2	FLNB
0	2.12149	0.559	0.138	0	2	ARID5A
0	2.70311	0.527	0.106	0	2	ZNF704
0	1.67829	0.933	0.512	0	2	MDFIC
0	1.49096	0.914	0.496	0	2	TSPAN33
0	1.47307	0.819	0.401	0	2	ARHGAP27
0	1.59235	0.891	0.475	0	2	TMEM109
0	2.34347	0.536	0.121	0	2	ENSSSCG00000055574
0	1.29653	0.756	0.341	0	2	MMP16
0	1.81746	0.609	0.195	0	2	ENSSSCG00000013042
0	1.92695	0.617	0.203	0	2	BRMS1L
0	1.60077	0.597	0.184	0	2	NLRC5
0	1.57775	0.673	0.261	0	2	CDCA7L
0	1.57539	0.644	0.232	0	2	SEMA5A
0	1.25699	0.699	0.289	0	2	MED12L
0	1.61431	0.794	0.385	0	2	STT3A
0	1.59229	0.872	0.463	0	2	SEC61A1
0	1.28305	0.908	0.501	0	2	ENSSSCG00000002260
0	1.41466	1	0.594	0	2	KLF12
0	1.41604	0.867	0.461	0	2	EIF4E3
0	4.16225	0.423	0.017	0	2	DPYS
0	1.46119	0.816	0.411	0	2	MAPRE2
0	2.22327	0.534	0.13	0	2	GORASP1
0	1.50617	0.698	0.295	0	2	TMEM80
0	1.36031	0.719	0.316	0	2	CLEC12A
0	1.90113	0.574	0.171	0	2	PPM1F
0	3.923	0.456	0.054	0	2	NEGR1
0	1.59119	0.69	0.288	0	2	PRIM2
0	2.41263	0.525	0.124	0	2	NOVA1
0	1.73896	0.921	0.521	0	2	SLC16A10
0	1.71823	0.614	0.215	0	2	ARID3B
0	3.20549	1	0.602	0	2	BLNK
0	2.24425	0.506	0.109	0	2	RASAL1
0	1.47402	0.876	0.48	0	2	PPP1R14B
0	2.20716	0.515	0.119	0	2	ZC3H12C
0	1.34485	0.974	0.579	0	2	RALGPS2
0	2.07834	0.575	0.181	0	2	PARD3B
0	1.41759	0.822	0.428	0	2	GNPTAB
0	1.7842	0.956	0.563	0	2	UBE2J1
0	1.4032	0.712	0.319	0	2	NFATC1
0	1.4644	0.821	0.428	0	2	ENSSSCG00000014670
0	2.16802	0.518	0.126	0	2	TLR9
0	1.74971	0.948	0.556	0	2	RMND5A
0	2.03658	0.543	0.152	0	2	IRF7
0	2.80981	0.461	0.07	0	2	ALDH18A1
0	1.16515	0.951	0.56	0	2	ENSSSCG00000015565
0	1.26975	0.763	0.373	0	2	ADGRG5
0	1.52123	0.994	0.605	0	2	ENSSSCG00000055844
0	1.50505	0.808	0.421	0	2	TMEM39A
0	1.52576	0.797	0.41	0	2	KHDC4
0	1.69579	0.547	0.16	0	2	ENSSSCG00000059746
0	2.09465	0.471	0.084	0	2	ENSSSCG00000028148
0	1.37632	0.812	0.427	0	2	ENSSSCG00000021793
0	1.01488	0.666	0.281	0	2	KLHL13
0	2.07146	0.502	0.117	0	2	CLEC1B
0	1.14851	0.888	0.505	0	2	KIF13A
0	2.27456	0.484	0.101	0	2	BTG1
0	4.27551	0.393	0.011	0	2	PTPRF
0	1.47475	0.812	0.431	0	2	NPC2
0	1.38924	0.875	0.494	0	2	MLXIP
0	1.80157	0.948	0.568	0	2	FIG4
0	3.59475	0.42	0.04	0	2	ENSSSCG00000053349
0	2.11239	0.99	0.61	0	2	ENSSSCG00000060262
0	1.49728	0.629	0.25	0	2	ENSSSCG00000053348
0	1.50165	0.672	0.294	0	2	RNLS
0	1.81143	0.991	0.614	0	2	ST6GALNAC4
0	1.58106	0.627	0.25	0	2	SLC50A1
0	1.62043	0.972	0.596	0	2	GOLM1
0	2.26758	0.471	0.099	0	2	SLC2A6
0	4.64092	0.385	0.013	0	2	ARPP21
0	2.07694	0.499	0.127	0	2	CEP164
0	3.92801	0.39	0.02	0	2	SDC1
0	1.31585	0.653	0.284	0	2	TNRC6C
0	1.47286	0.589	0.22	0	2	TLR3
0	1.12105	0.923	0.554	0	2	SMARCAD1
0	1.4533	0.556	0.188	0	2	ENSSSCG00000037426
0	2.69848	0.998	0.63	0	2	SOD1
0	2.00913	0.501	0.133	0	2	HELLS
0	1.71306	0.563	0.195	0	2	TEX30
0	1.47422	0.76	0.394	0	2	ENSSSCG00000012202
0	1.31759	0.705	0.339	0	2	APPL2
0	1.27876	0.806	0.441	0	2	SURF4
0	1.21251	0.793	0.428	0	2	KLHL8
0	1.59024	0.96	0.595	0	2	LPGAT1
0	1.32535	0.852	0.487	0	2	RPN2
0	1.59956	0.601	0.237	0	2	GNE
0	1.31855	0.839	0.475	0	2	SRPRA
0	1.19434	0.75	0.386	0	2	ZHX2
0	1.48619	0.618	0.254	0	2	CBFA2T2
0	1.29652	0.728	0.366	0	2	SRPRB
0	2.25344	0.458	0.096	0	2	ABTB1
0	2.19046	0.485	0.123	0	2	TMEM42
0	1.21872	0.824	0.462	0	2	ENSSSCG00000055956
0	1.29867	0.723	0.362	0	2	CCDC66
0	1.12858	0.897	0.536	0	2	ATP8A1
0	1.40967	0.664	0.304	0	2	MANF
0	1.18496	0.909	0.55	0	2	ANKRD28
0	3.54875	0.389	0.03	0	2	NEXN
0	3.4449	0.398	0.04	0	2	PKP2
0	1.23987	0.6	0.242	0	2	SPTBN1
0	1.31035	0.9	0.542	0	2	BID
0	1.27729	0.804	0.447	0	2	ATOSA
0	1.11633	0.715	0.358	0	2	ENSSSCG00000053651
0	1.12553	0.841	0.484	0	2	CDK14
0	2.60209	0.434	0.077	0	2	DRAM1
0	1.79021	0.519	0.163	0	2	PLEKHA8
0	3.73237	0.38	0.025	0	2	MTHFD1L
0	1.63022	0.555	0.201	0	2	LRRIQ3
0	1.42072	0.632	0.278	0	2	TOR1B
0	3.15689	0.426	0.072	0	2	DARS2
0	1.29502	0.809	0.456	0	2	COMMD3
0	1.0483	0.682	0.329	0	2	PYGB
0	1.31716	0.606	0.253	0	2	SNX18
0	1.31616	0.803	0.451	0	2	VGLL4
0	1.10886	0.825	0.473	0	2	KSR1
0	1.26933	0.811	0.46	0	2	POLR3B
0	4.11969	0.371	0.02	0	2	COL27A1
0	1.46356	0.618	0.267	0	2	MYO18A
0	1.79259	0.545	0.195	0	2	AKAP6
0	1.35574	0.879	0.529	0	2	ATP13A3
0	1.32151	0.71	0.36	0	2	ZMYM5
0	1.68154	0.54	0.191	0	2	JMY
0	1.26767	0.871	0.522	0	2	PGLS
0	1.02299	0.725	0.376	0	2	IL18R1
0	1.13598	0.87	0.521	0	2	LMTK2
0	1.33357	0.87	0.521	0	2	ATP6V1C1
0	1.54598	0.952	0.605	0	2	PRKN
0	1.31945	0.892	0.545	0	2	ISCU
0	1.37057	0.896	0.549	0	2	SYPL1
0	1.27238	0.709	0.362	0	2	ARHGAP21
0	1.42245	0.584	0.237	0	2	PDRG1
0	1.25197	0.896	0.55	0	2	SUFU
0	1.09258	0.833	0.487	0	2	ENSSSCG00000038404
0	1.26495	0.667	0.322	0	2	MSH6
0	1.41092	0.623	0.278	0	2	UXS1
0	2.07241	0.462	0.118	0	2	SGSM3
0	2.79784	0.4	0.056	0	2	ORMDL3
0	3.87297	0.363	0.019	0	2	TMEM44
0	1.13829	0.759	0.416	0	2	ERO1B
0	3.84073	0.371	0.029	0	2	ROR2
0	1.20715	0.845	0.503	0	2	ZDHHC9
0	1.25413	0.923	0.582	0	2	UST
0	2.06552	0.468	0.127	0	2	ARRDC3
0	1.57787	0.983	0.642	0	2	MCCC1
0	1.32711	0.667	0.327	0	2	PHF2
0	2.06028	0.455	0.115	0	2	TMEM104
0	1.20867	0.714	0.374	0	2	LPCAT3
0	1.36867	0.89	0.551	0	2	ENSSSCG00000004912
0	2.60314	1	0.661	0	2	CCDC50
0	1.12164	0.819	0.48	0	2	MGAT1
0	1.16469	0.828	0.489	0	2	ERP29
0	1.31554	0.742	0.403	0	2	UBA6
0	1.25843	0.888	0.549	0	2	XPO4
0	4.38743	0.348	0.01	0	2	GSC
0	1.2469	0.614	0.277	0	2	SHQ1
0	1.41387	0.945	0.608	0	2	ZNRF1
0	1.47447	0.973	0.638	0	2	MGAT5
0	4.24788	0.358	0.023	0	2	EYA1
0	1.56427	0.538	0.204	0	2	ENSSSCG00000055986
0	1.24487	0.883	0.549	0	2	SINHCAF
0	1.27437	0.886	0.552	0	2	SERINC3
0	1.25872	0.645	0.314	0	2	ENSSSCG00000039331
0	1.309	0.624	0.293	0	2	KATNAL1
0	2.13583	0.425	0.094	0	2	LRIG1
0	1.88448	0.606	0.275	0	2	RNF220
0	2.57846	0.411	0.08	0	2	P2RY6
0	1.2439	0.612	0.281	0	2	EXT1
0	1.53216	0.538	0.208	0	2	INTS2
0	1.11804	0.787	0.457	0	2	PTPRCAP
0	1.22334	0.95	0.62	0	2	ITGB5
0	1.15927	0.568	0.238	0	2	NCF1
0	1.55331	0.558	0.229	0	2	RGS2
0	2.01506	0.43	0.101	0	2	SCML2
0	1.07263	0.938	0.61	0	2	ENSSSCG00000013768
0	1.99779	0.446	0.119	0	2	ENSSSCG00000013471
0	1.25046	0.658	0.331	0	2	EMG1
0	2.27449	0.421	0.094	0	2	C2
0	4.13167	0.341	0.015	0	2	LZTS1
0	2.12377	1	0.674	0	2	ENSSSCG00000009240
0	1.41706	0.901	0.576	0	2	SLC7A1
0	1.08661	0.728	0.403	0	2	TCF3
0	1.31105	0.634	0.31	0	2	GNPDA1
0	3.37602	0.359	0.036	0	2	ENSSSCG00000053662
0	3.06809	0.355	0.032	0	2	CD93
0	1.18096	0.682	0.362	0	2	SLC33A1
0	3.42004	0.348	0.028	0	2	HSPB6
0	2.00749	0.999	0.679	0	2	DNMBP
0	2.40958	1	0.68	0	2	FYB1
0	1.76715	0.452	0.133	0	2	B3GNT2
0	1.32468	0.975	0.656	0	2	MSI2
0	3.42566	0.343	0.025	0	2	CDON
0	2.1227	0.416	0.098	0	2	NIPSNAP3B
0	1.2274	0.724	0.407	0	2	PANK3
0	1.50226	0.97	0.653	0	2	SPCS2
0	1.51357	0.986	0.669	0	2	RBM47
0	2.19149	0.412	0.096	0	2	OAF
0	1.70006	0.477	0.161	0	2	BTG2
0	1.17032	0.659	0.344	0	2	SELENOW
0	2.79107	0.364	0.049	0	2	GRAMD1B
0	1.77294	0.49	0.175	0	2	SHMT2
0	1.2477	0.833	0.518	0	2	C9orf78
0	2.0356	0.47	0.155	0	2	ROBO2
0	1.00182	0.799	0.485	0	2	TMPO
0	1.27716	0.626	0.312	0	2	PUS7
0	2.39096	0.395	0.081	0	2	TRAM2
0	2.85481	0.365	0.051	0	2	ENSSSCG00000009348
0	1.30603	0.946	0.632	0	2	SMS
0	1.05984	0.8	0.487	0	2	SYNRG
0	1.10384	0.73	0.417	0	2	TAF5L
0	1.15646	0.879	0.567	0	2	RAB22A
0	1.057	0.721	0.409	0	2	ACTN4
0	1.56542	0.978	0.666	0	2	DGKD
0	1.13766	0.689	0.377	0	2	ARNT
0	1.44358	0.561	0.25	0	2	IL10RB
0	1.16423	0.91	0.599	0	2	CD84
0	1.49227	0.505	0.194	0	2	RAD17
0	1.75566	0.968	0.657	0	2	ENSSSCG00000000563
0	1.11062	0.871	0.56	0	2	SLC46A3
0	1.13005	0.921	0.611	0	2	CD2AP
0	4.33703	0.319	0.009	0	2	RHOD
0	1.12161	0.918	0.609	0	2	INPP4A
0	1.0921	0.605	0.296	0	2	IGF2R
0	2.14896	0.385	0.076	0	2	UOX
0	1.62838	0.487	0.178	0	2	FAR2
0	1.37288	0.565	0.256	0	2	EIF2AK2
0	1.78722	1	0.692	0	2	IRF8
0	1.12125	0.881	0.573	0	2	SLC23A2
0	1.8723	0.43	0.122	0	2	PPIF
0	2.97497	0.34	0.034	0	2	TUBA4A
0	3.77322	0.326	0.02	0	2	PALD1
0	3.32583	0.333	0.027	0	2	RND2
0	1.22458	0.573	0.267	0	2	ENSSSCG00000063011
0	2.34868	0.397	0.092	0	2	PLIN2
0	1.04419	0.784	0.479	0	2	ENSSSCG00000057763
0	2.53446	0.358	0.053	0	2	CHST15
0	1.14069	0.603	0.298	0	2	OSGEPL1
0	1.04876	0.678	0.374	0	2	FOXO3
0	1.11707	0.686	0.382	0	2	ENSSSCG00000031916
0	1.16528	0.934	0.63	0	2	ENSSSCG00000016970
0	2.61483	0.369	0.065	0	2	KIAA1958
0	1.71082	0.412	0.108	0	2	MYBPC2
0	3.83	0.317	0.013	0	2	CD8B
0	1.1399	0.761	0.457	0	2	ZNF16
0	1.69611	0.452	0.149	0	2	TIPIN
0	1.15055	0.879	0.576	0	2	BAZ2A
0	2.56715	0.353	0.05	0	2	ABHD15
0	1.09147	0.822	0.519	0	2	RPN1
0	2.49047	0.998	0.696	0	2	IFNAR2
0	1.2521	0.931	0.629	0	2	TMED2
0	1.86045	0.391	0.089	0	2	ENSSSCG00000015383
0	1.65557	0.528	0.226	0	2	H2AC6
0	1.80186	0.431	0.129	0	2	ARID3A
0	1.06747	0.826	0.524	0	2	ELL
0	2.87843	0.343	0.042	0	2	ENSSSCG00000053766
0	1.00565	0.71	0.409	0	2	SLC30A7
0	1.83618	0.424	0.123	0	2	TRAF4
0	1.23008	0.95	0.649	0	2	SLC12A6
0	1.07719	0.691	0.391	0	2	ENSSSCG00000031476
0	2.80324	0.372	0.073	0	2	CTNNA3
0	1.24542	0.644	0.346	0	2	SAP30BP
0	1.04597	0.699	0.401	0	2	ALG5
0	1.3315	0.568	0.271	0	2	TXNDC5
0	1.01021	0.679	0.383	0	2	ITPR1
0	1.70703	0.418	0.123	0	2	NPC1
0	3.31049	0.31	0.015	0	2	ENSSSCG00000049959
0	3.83185	0.311	0.016	0	2	PKIG
0	2.45927	0.35	0.056	0	2	MYB
0	2.07418	0.376	0.082	0	2	MMD
0	1.29375	0.528	0.235	0	2	TMEM268
0	1.18751	0.985	0.692	0	2	NAV3
0	1.08593	0.751	0.458	0	2	SEC24D
0	1.93153	0.999	0.707	0	2	ENSSSCG00000009338
0	1.0559	0.862	0.571	0	2	EPC2
0	1.17338	0.601	0.31	0	2	RRP1B
0	1.08499	0.451	0.161	0	2	FRMD4A
0	1.6108	0.417	0.128	0	2	LDLRAD3
0	4.30527	0.3	0.011	0	2	BCR
0	1.83735	0.994	0.706	0	2	PDCD4
0	2.00118	0.384	0.096	0	2	ENSSSCG00000052475
0	1.33633	0.935	0.648	0	2	VPS8
0	1.4328	0.98	0.693	0	2	PTK2B
0	1.42041	0.454	0.168	0	2	SIDT2
0	1.07902	0.915	0.63	0	2	HDLBP
0	1.17705	0.665	0.38	0	2	PRKCE
0	1.063	0.606	0.321	0	2	RNF121
0	1.08236	0.773	0.489	0	2	ERLEC1
0	1.38695	0.472	0.188	0	2	ANKRD46
0	1.92787	0.375	0.092	0	2	SIT1
0	1.55419	0.457	0.174	0	2	HDAC3
0	4.28927	0.296	0.013	0	2	ANKRD29
0	1.01894	0.839	0.556	0	2	USO1
0	1.38553	0.491	0.209	0	2	DDHD2
0	1.21666	0.509	0.227	0	2	ENSSSCG00000002379
0	1.07008	0.642	0.361	0	2	U2AF1L4
0	1.10889	0.565	0.284	0	2	PPM1M
0	1.04326	0.608	0.327	0	2	ADAM17
0	1.24757	0.947	0.666	0	2	DNAJC13
0	3.79339	0.293	0.013	0	2	ENSSSCG00000004404
0	1.30058	0.471	0.191	0	2	CNP
0	1.11642	0.926	0.648	0	2	PLCG2
0	1.01666	0.583	0.305	0	2	PLA2G4A
0	1.67278	0.408	0.13	0	2	CTSK
0	1.06949	0.692	0.414	0	2	B3GLCT
0	1.49738	0.434	0.157	0	2	NLN
0	1.71759	0.416	0.139	0	2	DNAJB9
0	1.0353	0.66	0.384	0	2	UFL1
0	1.48731	0.979	0.703	0	2	PTPRA
0	1.01107	0.62	0.344	0	2	EDEM2
0	1.77538	0.38	0.106	0	2	NDC1
0	1.10694	0.628	0.354	0	2	PHC2
0	1.23471	0.516	0.243	0	2	H2BC5
0	1.92384	0.348	0.075	0	2	ENSSSCG00000049217
0	1.23639	0.471	0.198	0	2	LY9
0	1.34398	0.968	0.696	0	2	UNC93B1
0	2.50973	0.326	0.054	0	2	NRBP2
0	1.69196	0.345	0.073	0	2	ENSSSCG00000061675
0	1.14547	0.529	0.258	0	2	CSRNP1
0	2.31901	0.998	0.727	0	2	ITM2C
0	1.41952	0.43	0.159	0	2	LDAH
0	1.73068	0.398	0.127	0	2	TASL
0	1.81692	0.389	0.119	0	2	ENSSSCG00000032999
0	1.66214	0.403	0.133	0	2	STAM
0	1.37437	0.574	0.304	0	2	FHIT
0	2.87239	0.297	0.028	0	2	INSYN2A
0	1.03515	0.58	0.312	0	2	COX6A2
0	1.14149	0.929	0.663	0	2	PRDX5
0	1.54873	0.992	0.726	0	2	ENSSSCG00000013052
0	1.22228	0.508	0.242	0	2	SCAMP3
0	1.62801	0.392	0.126	0	2	CYSLTR1
0	1.02356	0.562	0.297	0	2	MIGA1
0	1.26285	0.471	0.206	0	2	SLC1A5
0	3.26696	0.287	0.022	0	2	LTB
0	1.04468	0.504	0.24	0	2	ENSSSCG00000037541
0	3.62378	0.283	0.019	0	2	ENSSSCG00000054359
0	3.90217	0.279	0.016	0	2	ARHGEF26
0	2.74452	0.295	0.032	0	2	SEPTIN5
0	2.51693	0.322	0.059	0	2	ENSSSCG00000014822
0	2.40994	0.315	0.052	0	2	TP53I13
0	1.05046	0.528	0.266	0	2	SFMBT1
0	1.10127	0.935	0.675	0	2	SSR3
0	4.1857	0.266	0.006	0	2	BHLHA15
0	1.55694	0.983	0.723	0	2	TRAM1
0	1.60777	0.992	0.732	0	2	LAMP2
0	2.02602	0.378	0.119	0	2	ENSSSCG00000061869
0	3.86192	0.274	0.015	0	2	GNAZ
0	1.35048	0.449	0.19	0	2	IPO4
0	1.3221	0.431	0.173	0	2	ENSSSCG00000057874
0	1.29237	0.453	0.195	0	2	VEGFB
0	1.01629	0.858	0.6	0	2	CPEB2
0	1.38182	0.433	0.175	0	2	PRKDC
0	1.51165	0.983	0.725	0	2	ITCH
0	1.01555	0.562	0.305	0	2	CLASRP
0	4.05744	0.265	0.008	0	2	PTCRA
0	1.69003	0.374	0.117	0	2	CSAD
0	2.45701	0.296	0.039	0	2	IL7R
0	1.84161	0.354	0.098	0	2	NAPB
0	1.45726	0.4	0.145	0	2	A4GALT
0	2.12308	0.32	0.066	0	2	CAMK4
0	2.6309	0.297	0.043	0	2	ARL4A
0	1.841	0.408	0.155	0	2	TET1
0	1.41782	0.973	0.722	0	2	SEC63
0	1.69724	0.346	0.095	0	2	B3GALNT1
0	3.05693	0.271	0.02	0	2	FGFR1
0	1.6772	0.992	0.741	0	2	HSP90B1
0	1.44716	0.391	0.14	0	2	MTERF2
0	1.98866	0.999	0.749	0	2	FMNL2
0	3.82324	0.263	0.014	0	2	ENSSSCG00000033043
0	1.53251	1	0.751	0	2	ZEB1
0	1.23389	0.445	0.198	0	2	TANGO2
0	1.67125	0.355	0.108	0	2	CHD7
0	1.48221	0.386	0.139	0	2	SEMA4B
0	1.50088	0.99	0.744	0	2	TTC7A
0	1.06693	0.518	0.273	0	2	LMAN1
0	1.16914	0.974	0.729	0	2	NDUFA4
0	3.74271	0.256	0.011	0	2	ENSSSCG00000062009
0	1.26864	0.449	0.205	0	2	FLVCR1
0	1.14101	0.47	0.226	0	2	CARNMT1
0	2.95571	0.283	0.039	0	2	ENSSSCG00000055435
0	1.1317	0.969	0.726	0	2	FYN
0	1.02352	0.937	0.695	0	2	EIF2AK3
0	3.26941	0.259	0.017	0	2	DNTT
0	2.6798	0.999	0.757	0	2	RRBP1
0	3.2387	0.27	0.029	0	2	GXYLT2
0	2.88033	0.276	0.036	0	2	C5
0	1.96522	1	0.76	0	2	DAPK1
0	2.21977	0.301	0.061	0	2	ENSSSCG00000044562
0	1.07341	0.458	0.221	0	2	DYNLL2
0	1.20675	0.954	0.718	0	2	SEC31A
0	2.41756	0.274	0.039	0	2	PPFIA2
0	1.32599	0.384	0.149	0	2	DNAAF9
0	1.87543	0.326	0.092	0	2	SLC7A5
0	1.14701	0.961	0.727	0	2	DNM2
0	1.26747	0.416	0.182	0	2	MBD5
0	4.48165	0.238	0.005	0	2	FAM43B
0	1.00661	0.945	0.712	0	2	ENSSSCG00000007188
0	2.19067	0.297	0.064	0	2	IMPDH1
0	1.29954	0.421	0.189	0	2	ZW10
0	1.29571	0.406	0.176	0	2	URB1
0	1.08051	0.452	0.222	0	2	DDX52
0	1.87673	0.995	0.765	0	2	SPCS1
0	1.19783	0.979	0.749	0	2	BEND7
0	3.41978	0.244	0.015	0	2	DACT1
0	1.3284	0.38	0.152	0	2	SEMA4D
0	1.3156	0.383	0.155	0	2	BTBD3
0	1.16257	0.419	0.191	0	2	ATP13A1
0	1.18794	0.981	0.753	0	2	ZMYM2
0	1.28574	0.98	0.754	0	2	STX7
0	1.0172	0.469	0.243	0	2	ENSSSCG00000061658
0	1.06979	0.993	0.767	0	2	GRN
0	1.05668	0.957	0.731	0	2	TRIM24
0	2.83746	0.261	0.036	0	2	ENSSSCG00000058255
0	3.63088	0.238	0.013	0	2	CFAP92
0	1.1907	0.977	0.752	0	2	FNDC3A
0	1.67035	0.335	0.111	0	2	FPGT
0	2.66765	0.268	0.044	0	2	CECR2
0	1.64944	0.308	0.084	0	2	JAZF1
0	1.98965	0.279	0.056	0	2	BEX1
0	1.00261	0.965	0.742	0	2	PIK3AP1
0	1.02598	0.426	0.204	0	2	HELQ
0	1.49469	0.345	0.123	0	2	CD302
0	1.02868	0.424	0.202	0	2	ENSSSCG00000041717
0	1.35778	0.36	0.138	0	2	ENSSSCG00000062137
0	1.08476	0.439	0.218	0	2	ERG28
0	3.57599	0.238	0.017	0	2	TMOD1
0	1.3289	0.359	0.138	0	2	ENSSSCG00000047620
0	1.91195	0.307	0.087	0	2	FMNL3
0	1.07106	0.418	0.199	0	2	ENSSSCG00000002995
0	1.81237	0.998	0.779	0	2	BCL11A
0	1.83249	0.294	0.075	0	2	ENSSSCG00000058869
0	1.33478	0.361	0.143	0	2	DIS3L
0	1.73058	0.309	0.091	0	2	PCED1B
0	1.24146	0.968	0.75	0	2	RAB14
0	1.12768	0.332	0.116	0	2	ANGPTL1
0	1.71598	0.313	0.097	0	2	CRELD2
0	4.04463	0.222	0.007	0	2	GAL3ST4
0	1.31159	0.36	0.145	0	2	ADAR
0	1.09371	0.412	0.197	0	2	BNIP1
0	1.30449	0.366	0.153	0	2	TMC8
0	1.07248	0.962	0.749	0	2	TNFAIP8
0	2.28402	0.262	0.05	0	2	CXCR3
0	2.17287	0.269	0.057	0	2	RCVRN
0	1.96651	0.29	0.078	0	2	ENSSSCG00000057811
0	1.0723	0.383	0.172	0	2	GADD45A
0	1.0858	0.315	0.104	0	2	FABP5
0	1.1771	0.294	0.083	0	2	MX1
0	2.28289	0.258	0.048	0	2	ENSSSCG00000059695
0	1.03458	0.944	0.734	0	2	BNIP3L
0	1.0186	0.958	0.748	0	2	ENSSSCG00000007646
0	2.19072	0.26	0.051	0	2	KNSTRN
0	2.07032	0.271	0.062	0	2	SNX7
0	1.50789	0.746	0.539	0	2	RFC2
0	3.26012	0.222	0.016	0	2	GNB5
0	2.00879	0.271	0.065	0	2	TTC7B
0	2.15853	0.258	0.052	0	2	CFB
0	1.27786	0.984	0.778	0	2	SND1
0	3.23546	0.223	0.018	0	2	AP3M2
0	1.12827	0.978	0.773	0	2	SPCS3
0	1.73849	0.266	0.062	0	2	ENSSSCG00000054384
0	1.23434	0.982	0.779	0	2	PNRC1
0	1.02159	0.963	0.76	0	2	HTT
0	1.73416	0.999	0.796	0	2	RPS6KA5
0	3.57314	0.224	0.022	0	2	BNC2
0	1.58924	0.323	0.121	0	2	TEX14
0	3.87884	0.212	0.011	0	2	EPS8L2
0	1.43125	0.315	0.116	0	2	NIF3L1
0	1.09515	0.371	0.173	0	2	TMEM132A
0	3.89785	0.207	0.009	0	2	ENSSSCG00000058981
0	4.26219	0.203	0.006	0	2	ENSSSCG00000003277
0	1.49785	0.293	0.096	0	2	WHRN
0	1.15378	0.35	0.154	0	2	TMED3
0	1.41686	0.996	0.8	0	2	TGFBR2
0	1.88219	0.264	0.069	0	2	E2F2
0	1.02037	0.382	0.187	0	2	ENSSSCG00000059477
0	1.43266	0.297	0.104	0	2	ENSSSCG00000059111
0	1.09191	0.349	0.156	0	2	ZDHHC4
0	1.00777	0.978	0.785	0	2	SMARCA4
0	1.41256	0.301	0.109	0	2	KLHL21
0	1.7265	0.271	0.079	0	2	SLC38A5
0	3.53487	0.201	0.009	0	2	ENSSSCG00000054385
0	2.17121	0.248	0.057	0	2	TNF
0	2.97634	0.201	0.01	0	2	ENSSSCG00000053983
0	1.6488	0.274	0.086	0	2	PHEX
0	1.23723	0.319	0.131	0	2	RECQL5
0	1.10506	0.99	0.802	0	2	EPS8
0	1.87119	0.236	0.049	0	2	ENSSSCG00000055087
0	2.24076	0.227	0.04	0	2	MYO10
0	1.42518	0.284	0.097	0	2	NR3C2
0	1.62363	0.277	0.092	0	2	FASTKD2
0	1.33731	0.304	0.119	0	2	DCLRE1C
0	2.36749	0.216	0.032	0	2	TMEM53
0	1.47024	0.284	0.1	0	2	SELENBP1
0	1.4927	0.995	0.811	0	2	SNX29
0	1.51986	0.276	0.093	0	2	SPDYC
0	3.14636	0.202	0.02	0	2	TLCD4
0	1.93171	0.251	0.069	0	2	KLHL32
0	2.71386	0.203	0.022	0	2	GPR68
0	1.37309	0.291	0.11	0	2	PM20D2
0	1.09469	0.987	0.806	0	2	NDFIP1
0	1.17317	0.314	0.135	0	2	ORMDL1
0	1.97094	0.999	0.821	0	2	SNX9
0	1.47017	0.996	0.818	0	2	AFF1
0	1.14682	0.99	0.813	0	2	PTPRJ
0	1.86771	0.233	0.057	0	2	APC2
0	1.34145	0.282	0.107	0	2	ENSSSCG00000004656
0	1.37021	0.26	0.085	0	2	ENSSSCG00000049910
0	2.54494	0.206	0.032	0	2	PRR5L
0	1.19949	0.294	0.12	0	2	PRIMPOL
0	1.17784	0.98	0.806	0	2	PTPRE
0	1.27173	0.301	0.128	0	2	EEIG1
0	1.62436	0.256	0.083	0	2	CLCN6
0	2.04684	0.224	0.052	0	2	ENSSSCG00000036846
0	2.43287	0.211	0.039	0	2	CAND2
0	1.13812	0.286	0.114	0	2	CD38
0	1.63687	0.996	0.826	0	2	RHEB
0	1.22767	0.273	0.104	0	2	ADAMTS6
0	1.17833	0.994	0.826	0	2	FBXL17
0	1.37436	0.26	0.092	0	2	HFM1
0	2.35158	0.202	0.035	0	2	SH2D4B
0	1.76677	0.998	0.835	0	2	USP24
0	1.50502	0.255	0.092	0	2	SLC29A1
0	1.38071	0.996	0.834	0	2	TMEM59
0	1.80716	0.209	0.047	0	2	BEX4
0	2.46705	1	0.839	0	2	TCF4
0	1.41339	0.232	0.072	0	2	ENSSSCG00000051370
0	2.02562	0.2	0.04	0	2	SLC23A1
0	1.87414	0.229	0.069	0	2	LHFPL6
0	1.23211	0.237	0.078	0	2	SLC37A3
0	1.4708	0.237	0.082	0	2	ENSSSCG00000061321
0	1.54584	0.227	0.073	0	2	ENSSSCG00000045169
0	1.75152	0.219	0.065	0	2	CCDC171
0	1.37815	0.998	0.845	0	2	GAS7
0	1.12833	0.995	0.843	0	2	CHD9
0	1.71565	0.21	0.058	0	2	TMEM86A
0	1.75693	0.2	0.049	0	2	ZFP30
0	1.49311	0.228	0.078	0	2	DUSP7
0	1.78526	0.204	0.054	0	2	TMEM241
0	1.3079	0.217	0.067	0	2	ANGPT2
0	1.51182	0.225	0.076	0	2	CALHM6
0	1.77884	0.202	0.057	0	2	PDXP
0	1.53074	0.21	0.067	0	2	ZNF667
0	1.25989	0.994	0.852	0	2	SEC61G
0	1.84742	1	0.863	0	2	APBB1IP
0	1.14985	0.992	0.862	0	2	KDM2A
0	1.23737	0.997	0.867	0	2	FCHSD2
0	1.55601	0.999	0.871	0	2	SYK
0	1.09485	0.995	0.869	0	2	REEP5
0	1.13468	0.995	0.872	0	2	SEC61B
0	1.65816	0.999	0.88	0	2	BTAF1
0	1.21005	0.997	0.881	0	2	PRDX2
0	1.64713	0.999	0.889	0	2	TMEM131
0	1.10913	0.998	0.894	0	2	DOCK10
0	1.28885	0.999	0.897	0	2	RASAL2
0	2.22289	1	0.899	0	2	CCSER1
0	1.49629	1	0.901	0	2	RABGAP1L
0	1.18251	1	0.926	0	2	HDAC9
0	1.28641	1	0.938	0	2	AFF3
0	1.06437	1	0.95	0	2	ENSSSCG00000006063
0	1.29206	1	0.956	0	2	TCF12
0	2.66098	1	0.962	0	2	CTSS
0	2.86599	1	0.996	0	2	CST3
1.77949e-307	1.58497	0.211	0.068	4.6249e-303	2	MICALL1
3.46923e-307	1.34689	0.249	0.091	9.01652e-303	2	IFTAP
4.13729e-307	1.10287	0.342	0.155	1.07528e-302	2	ZDHHC21
2.08668e-305	1.18559	0.276	0.107	5.42329e-301	2	ABCG1
3.25434e-303	1.05874	0.342	0.156	8.45802e-299	2	COL18A1
1.68616e-300	1.03797	0.375	0.184	4.38234e-296	2	HYOU1
6.33437e-299	1.22558	0.253	0.094	1.6463e-294	2	ENSSSCG00000060845
1.67755e-296	1.04179	0.41	0.215	4.35994e-292	2	MARS1
1.82849e-295	1.01736	0.406	0.211	4.75225e-291	2	PLEKHA1
3.29205e-295	1.03218	0.375	0.186	8.55603e-291	2	B4GALT7
1.33261e-285	1.09907	0.346	0.166	3.46346e-281	2	CLPB
3.27187e-285	1.51078	0.218	0.077	8.50358e-281	2	ENSSSCG00000041181
6.83459e-279	1.02256	0.353	0.171	1.77631e-274	2	AHCY
9.76157e-278	1.30762	0.236	0.089	2.53703e-273	2	ENSSSCG00000012517
2.51753e-276	1.22953	0.258	0.103	6.54305e-272	2	TBC1D9B
5.02552e-276	1.26837	0.27	0.113	1.30613e-271	2	RCC1
1.91494e-274	1.19758	0.278	0.119	4.97693e-270	2	INTS1
4.95112e-270	1.04018	0.319	0.147	1.2868e-265	2	ENSSSCG00000005623
1.28427e-269	1.00183	0.366	0.187	3.33781e-265	2	SLC35B1
3.55389e-268	1.54561	0.206	0.071	9.23656e-264	2	AKR1D1
3.59683e-268	1.98347	0.256	0.11	9.34816e-264	2	DCLK1
3.78356e-266	1.15153	0.261	0.106	9.83348e-262	2	ENSSSCG00000059334
1.38727e-262	1.05708	0.314	0.146	3.60552e-258	2	TMEM209
2.01861e-256	1.32144	0.221	0.083	5.24638e-252	2	BLM
7.94715e-256	1.36144	0.209	0.075	2.06546e-251	2	TTPAL
1.28348e-254	1.07206	0.286	0.128	3.33576e-250	2	ENSSSCG00000043390
3.00901e-254	1.19438	0.233	0.09	7.82041e-250	2	CFAP20DC
1.57501e-252	1.21733	0.259	0.11	4.09344e-248	2	GCNT2
6.49278e-250	1.05348	0.301	0.14	1.68747e-245	2	ZSWIM7
1.28117e-247	1.42817	0.211	0.078	3.32975e-243	2	CUBN
3.98761e-247	1.21264	0.261	0.113	1.03638e-242	2	VARS2
2.33574e-246	1.36883	0.217	0.083	6.0706e-242	2	FPGS
8.04509e-246	1.10778	0.257	0.109	2.09092e-241	2	ENSSSCG00000028635
6.59337e-245	1.12151	0.212	0.079	1.71362e-240	2	CPED1
5.98199e-241	1.18038	0.23	0.092	1.55472e-236	2	ENSSSCG00000053939
6.13483e-241	1.06943	0.31	0.151	1.59444e-236	2	SLC39A7
1.54149e-239	1.08506	0.291	0.136	4.00634e-235	2	ENSSSCG00000034625
3.47151e-239	1.10362	0.255	0.11	9.02246e-235	2	ACP5
4.7862e-237	1.36521	0.202	0.075	1.24393e-232	2	ENSSSCG00000060759
5.39183e-237	1.2269	0.241	0.102	1.40134e-232	2	OXLD1
2.31573e-226	1.04716	0.252	0.11	6.01859e-222	2	PPT2
5.82441e-220	1.23218	0.218	0.089	1.51376e-215	2	ENSSSCG00000062759
1.18493e-215	1.0132	0.337	0.179	3.07964e-211	2	MED8
2.65449e-212	1.17751	0.237	0.104	6.89902e-208	2	PALB2
5.76665e-209	1.14344	0.23	0.1	1.49875e-204	2	ENSSSCG00000023569
3.51953e-207	1.15479	0.23	0.1	9.14726e-203	2	LIN9
3.88294e-202	1.1695	0.211	0.088	1.00918e-197	2	ENSSSCG00000055254
1.46482e-199	1.01486	0.243	0.111	3.80705e-195	2	CACNA1A
4.75584e-189	1.04291	0.233	0.107	1.23604e-184	2	ENSSSCG00000055898
1.13206e-181	1.05106	0.224	0.102	2.94222e-177	2	ENSSSCG00000045536
5.86883e-179	1.08713	0.205	0.09	1.52531e-174	2	ENSSSCG00000043013
2.59828e-174	1.01776	0.22	0.101	6.75293e-170	2	ENSSSCG00000042682
4.34976e-152	1.06106	0.231	0.117	1.1305e-147	2	RGS1
1.76298e-98	1.3	0.367	0.282	4.58199e-94	2	GREB1L
0	2.89378	0.935	0.262	0	3	AQP3
0	2.59191	0.838	0.191	0	3	ZBTB16
0	1.84406	0.978	0.377	0	3	ZBTB7C
0	2.31637	0.781	0.188	0	3	TMEM233
0	2.74524	0.674	0.117	0	3	SORBS1
0	1.68948	0.665	0.148	0	3	XCR1
0	2.79812	0.609	0.098	0	3	SNX21
0	2.35659	0.697	0.195	0	3	ZBTB46
0	1.78473	0.923	0.423	0	3	ACTN1
0	1.53187	0.929	0.432	0	3	KLF4
0	2.00091	0.697	0.2	0	3	FZD5
0	3.1261	0.564	0.072	0	3	ADGRG3
0	2.39974	0.618	0.137	0	3	EHD1
0	1.68872	0.886	0.415	0	3	PLEKHA5
0	1.48095	0.839	0.371	0	3	DPP4
0	2.26112	0.98	0.513	0	3	TSPAN13
0	2.03939	0.709	0.249	0	3	NXN
0	1.85899	0.687	0.231	0	3	ENSSSCG00000033952
0	1.58617	0.771	0.316	0	3	TCF7L2
0	1.62219	0.829	0.377	0	3	ENSSSCG00000027677
0	1.57933	0.906	0.455	0	3	TP53I11
0	1.5533	0.965	0.514	0	3	ARL8A
0	2.18053	0.581	0.133	0	3	ADCY6
0	2.92779	0.627	0.18	0	3	ENSSSCG00000009239
0	1.75094	0.886	0.444	0	3	KIT
0	1.63458	0.865	0.426	0	3	IL6ST
0	1.75331	0.655	0.22	0	3	ENSSSCG00000041542
0	1.73169	0.773	0.343	0	3	FAS
0	1.56506	0.857	0.43	0	3	TGFBR3
0	2.69342	0.596	0.175	0	3	CRIM1
0	1.0026	0.975	0.554	0	3	GAB1
0	1.73986	0.988	0.57	0	3	GRK5
0	1.50758	0.743	0.33	0	3	ENSSSCG00000035224
0	1.96701	0.953	0.545	0	3	STOM
0	2.69091	0.529	0.122	0	3	CDA
0	1.55011	0.964	0.558	0	3	PECAM1
0	1.73772	0.643	0.238	0	3	SEMA4F
0	2.61852	0.491	0.086	0	3	CLIC5
0	1.51552	0.66	0.257	0	3	PRKD2
0	2.80168	0.492	0.091	0	3	PLA2R1
0	1.52715	0.783	0.382	0	3	DYNC1I1
0	1.07383	0.919	0.519	0	3	RGCC
0	2.00157	0.562	0.165	0	3	EGFL8
0	1.65148	0.669	0.272	0	3	PARVB
0	1.31568	0.767	0.371	0	3	CXXC5
0	2.33564	0.456	0.066	0	3	ADGRG1
0	1.45172	0.697	0.307	0	3	PDLIM7
0	1.11642	0.956	0.567	0	3	ECM1
0	1.72577	0.596	0.21	0	3	ENSSSCG00000007719
0	1.18796	0.736	0.351	0	3	CAMKK2
0	1.49365	0.815	0.43	0	3	TBC1D8
0	1.4962	0.762	0.382	0	3	ST6GALNAC3
0	2.40349	0.49	0.11	0	3	NR4A1
0	3.27222	0.458	0.082	0	3	MME
0	1.48033	0.751	0.377	0	3	ENSSSCG00000026996
0	1.33373	0.966	0.597	0	3	WDFY3
0	1.79839	0.548	0.182	0	3	SLC9A1
0	1.53313	0.626	0.263	0	3	FASN
0	1.10908	0.921	0.559	0	3	MYO1G
0	1.16713	0.871	0.514	0	3	STAT5A
0	1.17644	0.721	0.365	0	3	KIAA0040
0	2.22731	0.447	0.092	0	3	CD164L2
0	1.14185	0.97	0.621	0	3	ACER3
0	1.17654	0.681	0.333	0	3	CTSD
0	1.24188	0.952	0.605	0	3	CSRP1
0	1.13598	0.771	0.431	0	3	MOB3B
0	1.21299	0.763	0.425	0	3	WARS1
0	1.39583	0.552	0.223	0	3	HS6ST1
0	1.59619	0.722	0.399	0	3	FKBP11
0	1.40863	0.555	0.236	0	3	GHDC
0	1.22576	0.986	0.667	0	3	IGF1R
0	1.3121	0.594	0.275	0	3	ENSSSCG00000059465
0	1.14914	0.626	0.308	0	3	EPAS1
0	1.06105	0.849	0.532	0	3	ARRB1
0	1.53634	0.491	0.178	0	3	BCL6
0	1.45349	0.504	0.194	0	3	GMPR
0	1.15127	0.945	0.635	0	3	ENSSSCG00000039542
0	1.06247	0.562	0.253	0	3	MAML2
0	2.40202	0.373	0.069	0	3	CCDC68
0	1.11277	0.962	0.658	0	3	TRERF1
0	1.15809	0.933	0.63	0	3	NEDD9
0	3.4304	0.358	0.055	0	3	GPR157
0	1.01367	0.799	0.498	0	3	ENSSSCG00000058854
0	2.29812	0.372	0.072	0	3	SAMD5
0	1.37078	0.551	0.252	0	3	ENSSSCG00000051873
0	1.86936	0.43	0.133	0	3	P2RX5
0	1.61241	0.468	0.172	0	3	DAPK2
0	1.05553	0.897	0.601	0	3	DIPK1A
0	1.04339	0.592	0.301	0	3	MNDA
0	1.14838	0.673	0.384	0	3	IER5
0	1.04622	0.595	0.306	0	3	TTYH2
0	1.05754	0.41	0.122	0	3	ANPEP
0	1.03339	0.615	0.329	0	3	CLIC4
0	1.08729	0.582	0.297	0	3	CLIC2
0	1.08673	0.628	0.345	0	3	ORAI1
0	1.11145	0.997	0.715	0	3	ENSSSCG00000060622
0	1.03033	0.777	0.497	0	3	ENSSSCG00000026210
0	2.60592	0.323	0.047	0	3	DRC7
0	1.72409	0.391	0.115	0	3	ABCC3
0	1.58738	0.446	0.171	0	3	SLAMF9
0	1.18747	0.584	0.309	0	3	MARCKS
0	1.28502	0.952	0.678	0	3	OXCT1
0	2.71572	0.335	0.068	0	3	RASGRP1
0	1.29111	0.444	0.183	0	3	RUNX3
0	1.59533	0.344	0.085	0	3	EPHB4
0	1.28242	0.435	0.177	0	3	RXRA
0	1.33024	0.464	0.209	0	3	HMGCS1
0	1.29413	0.425	0.173	0	3	PKD1
0	1.36325	0.406	0.158	0	3	CD5
0	2.49278	0.292	0.045	0	3	GPRC5C
0	4.12093	0.259	0.013	0	3	TCEA3
0	1.41352	0.375	0.13	0	3	ENSSSCG00000001458
0	1.87703	0.376	0.133	0	3	PLXNA4
0	1.82455	0.339	0.097	0	3	PHLPP2
0	1.92131	0.298	0.058	0	3	SPMIP11
0	1.01457	0.971	0.736	0	3	RASA3
0	1.39855	0.345	0.117	0	3	FOXO1
0	1.17888	0.97	0.745	0	3	RAP1GAP2
0	1.52908	0.34	0.116	0	3	TNFRSF13C
0	2.70148	0.244	0.022	0	3	NIPAL1
0	2.27683	0.274	0.053	0	3	ENSSSCG00000044736
0	1.57952	0.316	0.097	0	3	NALF2
0	2.29985	0.346	0.127	0	3	ENSSSCG00000050944
0	1.4516	0.349	0.131	0	3	DNPH1
0	2.70676	0.251	0.037	0	3	ENSSSCG00000035706
0	1.42372	0.303	0.093	0	3	MN1
0	1.18496	0.952	0.745	0	3	GABARAPL2
0	1.60024	0.999	0.798	0	3	FRMPD4
0	2.35911	0.296	0.097	0	3	CPNE4
0	1.70116	0.273	0.086	0	3	ENSSSCG00000052847
0	1.96033	0.228	0.042	0	3	AGR2
0	1.71386	0.246	0.068	0	3	GAP43
0	2.18165	0.217	0.046	0	3	KIF7
0	2.52833	0.208	0.038	0	3	HAVCR2
0	2.23987	0.216	0.049	0	3	TPMT
0	1.03274	0.965	0.818	0	3	CYRIA
0	1.11389	0.977	0.844	0	3	RAPGEF1
0	1.08879	0.997	0.896	0	3	NOTCH2
0	1.40262	1	0.967	0	3	PIP4K2A
1.58804e-300	1.25115	0.42	0.182	4.12732e-296	3	TAMALIN
7.234e-299	1.55524	0.289	0.096	1.88012e-294	3	SHC3
4.45759e-296	1.07071	0.495	0.236	1.15853e-291	3	ENSSSCG00000046151
1.33097e-291	1.36149	0.322	0.117	3.45918e-287	3	CDKN1A
2.82798e-290	1.52735	0.256	0.08	7.34991e-286	3	JUP
9.1336e-283	1.40691	0.368	0.154	2.37382e-278	3	PPP1R12C
1.17609e-279	1.51652	0.288	0.1	3.05665e-275	3	AREG
1.26196e-278	1.32395	0.331	0.125	3.27984e-274	3	PLXNB2
8.0998e-278	1.36735	0.23	0.067	2.10514e-273	3	LGALS3
4.94714e-277	1.25596	0.371	0.153	1.28576e-272	3	SESN2
3.80991e-270	1.40366	0.305	0.113	9.90195e-266	3	LZTFL1
8.66235e-269	1.4615	0.269	0.091	2.25134e-264	3	F11R
1.31449e-264	1.13861	0.397	0.175	3.41636e-260	3	FAM20C
5.30744e-263	1.47775	0.377	0.168	1.3794e-258	3	UNC13B
3.55673e-258	1.23922	0.281	0.097	9.24393e-254	3	ENHO
4.16545e-256	1.09826	0.513	0.279	1.0826e-251	3	TAX1BP3
2.05628e-251	1.1293	0.411	0.189	5.34427e-247	3	PNP
5.98776e-247	1.24304	0.321	0.129	1.55622e-242	3	ENSSSCG00000033787
2.17078e-246	1.14814	0.377	0.169	5.64186e-242	3	PITPNM1
3.74898e-246	1.4908	0.216	0.066	9.7436e-242	3	CCDC149
1.25839e-244	1.59103	0.222	0.07	3.27054e-240	3	CCND1
3.31243e-242	1.41275	0.274	0.101	8.609e-238	3	ENSSSCG00000002520
1.19112e-239	1.34254	0.261	0.092	3.09572e-235	3	KLF11
1.74263e-239	1.56899	0.235	0.078	4.52909e-235	3	CD200
1.83267e-230	1.02637	0.432	0.212	4.76312e-226	3	RHOF
3.96517e-221	1.03531	0.368	0.166	1.03055e-216	3	TNNI2
2.95005e-219	1.05226	0.395	0.189	7.66717e-215	3	SMAD7
3.11792e-217	1.1714	0.372	0.176	8.10347e-213	3	TSTD1
3.44168e-216	1.18275	0.326	0.141	8.94494e-212	3	EML2
4.90358e-215	1.01517	0.415	0.208	1.27444e-210	3	MFSD12
2.07849e-213	1.07021	0.415	0.208	5.40199e-209	3	ENSSSCG00000006344
1.40739e-209	1.20052	0.303	0.127	3.6578e-205	3	TMPPE
3.7565e-205	1.40759	0.222	0.078	9.76314e-201	3	SLC17A9
3.28243e-204	1.39613	0.222	0.078	8.53104e-200	3	LOXL3
1.42903e-201	1.04453	0.364	0.174	3.71406e-197	3	CKS1B
1.97976e-201	1.35288	0.247	0.094	5.14538e-197	3	NAALADL1
6.9947e-201	1.3868	0.246	0.093	1.81792e-196	3	PHLDA2
4.28546e-200	1.23423	0.282	0.116	1.11379e-195	3	OLFML2B
2.9604e-199	1.64405	0.203	0.068	7.69409e-195	3	MAFF
6.47399e-194	1.13136	0.313	0.14	1.68259e-189	3	ZNF318
4.07401e-189	1.34239	0.315	0.144	1.05884e-184	3	CNR2
2.65214e-178	1.02334	0.338	0.161	6.8929e-174	3	ENSSSCG00000021624
1.06427e-176	1.05192	0.325	0.154	2.76605e-172	3	HLA-DOB
1.10555e-176	1.07742	0.304	0.138	2.87333e-172	3	MTSS2
1.86985e-174	1.17252	0.244	0.099	4.85975e-170	3	SEZ6L2
8.12762e-174	1.13486	0.253	0.104	2.11237e-169	3	SIGIRR
2.04339e-169	1.0195	0.313	0.148	5.31078e-165	3	ABCA7
2.04319e-166	1.17255	0.253	0.108	5.31025e-162	3	TTYH1
7.24787e-152	1.2939	0.202	0.079	1.88372e-147	3	POLD1
5.284e-146	1.02316	0.252	0.112	1.37331e-141	3	SYTL3
3.11526e-138	1.0133	0.275	0.133	8.09656e-134	3	RALGPS1
5.72544e-126	1.52989	0.226	0.105	1.48804e-121	3	PRKG1
2.82381e-119	1.12596	0.25	0.125	7.33907e-115	3	GFRA2
1.93717e-109	1.06484	0.209	0.098	5.0347e-105	3	ENSSSCG00000062978
0	3.2846	0.859	0.158	0	4	MAGI2
0	2.64595	0.954	0.307	0	4	CTSD
0	2.05723	0.989	0.39	0	4	ZBTB7C
0	1.89983	0.948	0.388	0	4	QSOX1
0	2.08666	0.975	0.425	0	4	TGFBR3
0	2.39688	0.834	0.294	0	4	TMCC3
0	2.12559	0.973	0.438	0	4	KLF4
0	3.32842	0.595	0.062	0	4	ENHO
0	2.35845	0.877	0.35	0	4	ATRNL1
0	1.59071	0.918	0.393	0	4	PIK3C2B
0	2.62968	0.632	0.114	0	4	NPTXR
0	2.95237	0.579	0.078	0	4	PEAR1
0	1.89066	0.706	0.211	0	4	FZD5
0	1.01169	0.977	0.488	0	4	FER
0	1.60939	0.862	0.38	0	4	DPP4
0	1.95268	0.796	0.322	0	4	KLHL13
0	2.87584	0.536	0.066	0	4	EPHB4
0	1.09897	0.874	0.404	0	4	PLA2G7
0	1.00609	0.813	0.354	0	4	ENSSSCG00000024791
0	1.52153	0.84	0.384	0	4	DYNC1I1
0	1.73067	0.976	0.524	0	4	ARL8A
0	1.44443	0.715	0.271	0	4	SPIB
0	2.574	0.533	0.09	0	4	CD164L2
0	1.92692	0.624	0.184	0	4	NOTCH3
0	2.33093	0.998	0.561	0	4	GAB1
0	1.71179	0.71	0.277	0	4	ENSSSCG00000042827
0	1.52168	0.847	0.42	0	4	ANXA6
0	1.36272	0.893	0.467	0	4	TP53I11
0	1.50528	0.909	0.49	0	4	IL17RA
0	1.44716	0.738	0.319	0	4	ECE1
0	1.33773	0.705	0.292	0	4	ENTREP1
0	1.22925	0.651	0.246	0	4	SEMA4F
0	1.72029	0.657	0.254	0	4	FAM43A
0	1.52604	0.696	0.3	0	4	TTYH2
0	1.37163	0.944	0.548	0	4	OSBPL10
0	2.05867	0.589	0.194	0	4	GABBR2
0	1.31508	0.725	0.333	0	4	TCF7L2
0	1.23943	0.907	0.516	0	4	EPHX2
0	1.51373	0.891	0.502	0	4	ST6GAL1
0	1.38868	0.816	0.429	0	4	ENSSSCG00000013100
0	1.31174	0.964	0.584	0	4	GRK5
0	3.98286	0.407	0.028	0	4	CACNA2D4
0	2.34812	0.528	0.151	0	4	TNNI2
0	1.4604	0.653	0.279	0	4	RASGRP2
0	1.15885	0.734	0.36	0	4	CAMKK2
0	1.05767	0.936	0.563	0	4	CD300C
0	2.18965	0.493	0.12	0	4	ENSSSCG00000001458
0	1.57095	0.954	0.583	0	4	NDRG1
0	1.44785	0.753	0.389	0	4	ARSB
0	1.96697	0.542	0.179	0	4	CCDC85A
0	1.14167	0.685	0.324	0	4	FLNB
0	1.03155	0.695	0.334	0	4	TTLL7
0	2.2837	0.485	0.125	0	4	ENSSSCG00000020967
0	1.21668	0.88	0.521	0	4	STAT5A
0	1.62311	0.931	0.573	0	4	GALNT2
0	1.28251	0.609	0.252	0	4	ENSSSCG00000033952
0	1.30477	0.693	0.336	0	4	ENSSSCG00000048918
0	1.62263	0.97	0.615	0	4	DIP2C
0	1.27645	0.999	0.655	0	4	KLF12
0	1.28241	0.781	0.438	0	4	MOB3B
0	1.14817	0.719	0.378	0	4	PYGB
0	1.27168	0.711	0.37	0	4	RFFL
0	1.30362	0.623	0.283	0	4	SDC2
0	2.14993	0.45	0.111	0	4	VSIG10
0	1.10873	0.605	0.267	0	4	ENSSSCG00000045353
0	1.36633	0.594	0.258	0	4	ST3GAL6
0	2.31437	0.48	0.145	0	4	TPM1
0	1.06323	0.709	0.375	0	4	KIAA0040
0	3.25679	0.369	0.036	0	4	KANK2
0	1.46792	0.563	0.23	0	4	HS6ST1
0	1.01786	0.995	0.663	0	4	ENSSSCG00000055844
0	1.2123	0.956	0.624	0	4	PDE8B
0	1.92136	0.474	0.142	0	4	RAB3IL1
0	1.04604	0.676	0.348	0	4	ENSSSCG00000035224
0	1.17847	0.642	0.315	0	4	VAT1
0	1.87506	0.482	0.156	0	4	ZNF831
0	1.33009	0.556	0.231	0	4	TMEM233
0	1.16763	0.851	0.526	0	4	VSTM1
0	1.03956	0.704	0.379	0	4	CLEC12A
0	1.88873	0.425	0.104	0	4	CLIC5
0	1.32586	0.478	0.157	0	4	ADCY6
0	1.47929	0.992	0.673	0	4	IGF1R
0	1.31546	0.576	0.258	0	4	ZCCHC24
0	1.12746	0.736	0.419	0	4	PCCB
0	1.87983	0.433	0.116	0	4	ABCC3
0	1.13621	0.714	0.397	0	4	ST6GALNAC3
0	1.54449	0.554	0.238	0	4	PTGER4
0	1.2067	0.924	0.609	0	4	SMARCAD1
0	1.1305	0.71	0.395	0	4	BACH2
0	1.05676	0.996	0.681	0	4	MS4A2
0	1.40412	0.529	0.216	0	4	ITGAV
0	1.04855	0.555	0.243	0	4	ENSSSCG00000041542
0	1.05097	0.909	0.599	0	4	TLE5
0	1.2563	0.92	0.611	0	4	FADS3
0	1.20516	0.593	0.284	0	4	PXN
0	1.09896	0.884	0.576	0	4	SNX30
0	1.01281	0.551	0.243	0	4	ZBTB16
0	2.14961	0.394	0.087	0	4	MN1
0	1.28162	0.948	0.641	0	4	RALGPS2
0	1.69326	0.464	0.158	0	4	ENSSSCG00000026689
0	1.05578	0.851	0.546	0	4	ITSN1
0	1.08975	0.891	0.59	0	4	SLCO4C1
0	1.31714	0.469	0.168	0	4	EHD1
0	1.25595	0.986	0.689	0	4	HIP1
0	1.47997	0.437	0.14	0	4	P2RX5
0	1.51191	0.478	0.185	0	4	MGLL
0	1.11151	0.732	0.44	0	4	FDFT1
0	1.08066	0.568	0.278	0	4	TLR3
0	1.28522	0.928	0.64	0	4	SIPA1L3
0	1.41308	0.573	0.285	0	4	DNAI7
0	1.3015	0.942	0.655	0	4	GALNT7
0	1.10935	0.563	0.277	0	4	ENSSSCG00000020777
0	1.13199	0.967	0.684	0	4	SPATS2L
0	1.26473	0.483	0.201	0	4	FRMD4A
0	1.39951	0.581	0.302	0	4	SEMA5A
0	1.4346	0.965	0.687	0	4	UNC5C
0	1.29868	0.486	0.21	0	4	SKI
0	1.41014	0.444	0.168	0	4	ENSSSCG00000030269
0	1.08546	0.996	0.723	0	4	ENSSSCG00000009240
0	1.45808	0.985	0.713	0	4	SLC25A38
0	3.00219	0.315	0.047	0	4	ITGA6
0	1.4833	0.415	0.153	0	4	MYBPC2
0	1.0577	0.793	0.532	0	4	SLC44A1
0	1.69141	0.409	0.149	0	4	THBD
0	1.45658	0.972	0.713	0	4	ENSSSCG00000022773
0	1.77734	0.365	0.109	0	4	OLFML2B
0	1.97155	0.343	0.089	0	4	ENSSSCG00000047147
0	1.60708	0.993	0.739	0	4	RASA3
0	1.6699	0.368	0.116	0	4	CDKN1A
0	1.57551	0.367	0.118	0	4	TNFRSF13C
0	1.65309	0.364	0.117	0	4	MXD3
0	1.51802	0.994	0.748	0	4	RAP1GAP2
0	1.82731	0.343	0.099	0	4	CD300LB
0	1.09056	0.958	0.732	0	4	CSF2RB
0	1.6641	0.304	0.085	0	4	CCDC68
0	1.05092	0.964	0.748	0	4	MROH1
0	1.86198	0.294	0.088	0	4	CPED1
0	1.20992	0.984	0.779	0	4	MAML3
0	1.79281	0.996	0.799	0	4	VCL
0	2.13886	0.238	0.047	0	4	SPC24
0	2.99791	0.203	0.024	0	4	RRAD
0	1.20939	0.978	0.799	0	4	TSPAN3
0	1.84164	0.235	0.058	0	4	GPRC5C
0	1.08283	0.983	0.811	0	4	RCSD1
0	2.65476	0.201	0.03	0	4	CDC42EP2
0	2.41509	0.2	0.034	0	4	CREB3L1
0	1.33623	0.995	0.851	0	4	NFKB1
0	1.10855	0.993	0.855	0	4	DOCK5
0	1.45143	0.997	0.863	0	4	JAK2
0	1.18058	0.993	0.867	0	4	DOCK4
0	2.29251	1	0.886	0	4	RUNX2
0	1.53526	1	0.899	0	4	NOTCH2
3.95497e-305	1.22956	0.383	0.139	1.0279e-300	4	SNX21
5.13032e-304	1.78343	0.226	0.057	1.33337e-299	4	SLAIN1
6.62235e-302	1.26727	0.456	0.195	1.72115e-297	4	CEBPA
6.0652e-300	1.20184	0.443	0.186	1.57635e-295	4	BCL2
1.66624e-297	1.6049	0.344	0.124	4.33057e-293	4	GRK4
2.446e-296	1.21082	0.528	0.263	6.35717e-292	4	DNTTIP1
3.58784e-284	1.29037	0.469	0.216	9.3248e-280	4	SSX2IP
4.97312e-284	1.68095	0.237	0.064	1.29251e-279	4	DRC7
1.02978e-283	1.09304	0.55	0.28	2.67639e-279	4	TAX1BP3
4.25467e-276	1.74622	0.296	0.1	1.10579e-271	4	SHC3
5.93346e-275	1.0842	0.557	0.293	1.54211e-270	4	PAGR1
8.63834e-274	1.81473	0.239	0.069	2.24511e-269	4	EFNA2
1.65529e-271	1.80554	0.244	0.072	4.3021e-267	4	ENSSSCG00000056124
3.09737e-268	1.07336	0.611	0.342	8.05006e-264	4	XXYLT1
6.25593e-264	1.62003	0.247	0.074	1.62592e-259	4	ENSSSCG00000045879
1.08237e-262	1.13176	0.261	0.081	2.81307e-258	4	RORA
1.58486e-257	1.16558	0.424	0.187	4.11906e-253	4	SPOCK2
1.52688e-249	1.69736	0.226	0.066	3.96835e-245	4	PASK
2.27919e-247	1.27828	0.411	0.185	5.92363e-243	4	C19orf25
4.80482e-245	1.96445	0.253	0.084	1.24877e-240	4	NDRG4
3.0981e-244	1.47871	0.277	0.094	8.05197e-240	4	KLF11
4.75627e-244	1.36448	0.295	0.105	1.23615e-239	4	NALF2
1.89065e-241	1.35697	0.317	0.121	4.9138e-237	4	SAMHD1
1.7616e-240	1.2066	0.237	0.071	4.57839e-236	4	SPMIP11
1.60804e-233	1.15856	0.448	0.217	4.17929e-229	4	HMGCS1
5.34049e-233	1.03279	0.432	0.199	1.38799e-228	4	SLC27A3
7.70431e-233	1.12218	0.394	0.173	2.00235e-228	4	FBXO17
1.85748e-232	1.58507	0.246	0.08	4.82759e-228	4	LDLR
1.25726e-227	1.19431	0.398	0.178	3.26763e-223	4	MICU3
9.64774e-227	1.00166	0.541	0.297	2.50745e-222	4	TST
8.77178e-216	1.66061	0.219	0.069	2.27979e-211	4	ENSSSCG00000021374
1.20191e-215	1.08	0.474	0.244	3.12376e-211	4	ENSSSCG00000037376
2.76649e-214	1.12764	0.386	0.176	7.1901e-210	4	CKS1B
1.52588e-210	1.09413	0.394	0.181	3.96575e-206	4	FAM20C
4.51174e-198	1.1987	0.282	0.108	1.1726e-193	4	ENSSSCG00000049910
9.54359e-190	1.60778	0.204	0.066	2.48038e-185	4	ENSSSCG00000052843
2.34307e-188	1.31982	0.237	0.084	6.08964e-184	4	CD22
8.31932e-187	1.18209	0.322	0.139	2.16219e-182	4	DNPH1
7.6993e-183	1.26008	0.217	0.076	2.00105e-178	4	SNTB1
1.98073e-182	1.02392	0.452	0.245	5.14791e-178	4	RANGAP1
3.69917e-182	1.18629	0.264	0.103	9.61415e-178	4	DDIAS
2.79862e-178	1.61626	0.204	0.069	7.27362e-174	4	ENSSSCG00000015802
9.0762e-172	1.01853	0.409	0.214	2.3589e-167	4	DCP1B
1.05437e-170	1.04546	0.32	0.142	2.7403e-166	4	SIT1
6.27077e-164	1.21973	0.316	0.144	1.62977e-159	4	ENSSSCG00000015383
2.74294e-159	1.0291	0.348	0.171	7.12889e-155	4	CCDC57
2.82864e-155	1.18445	0.269	0.116	7.35164e-151	4	NEIL2
1.51634e-153	1.13998	0.304	0.142	3.94097e-149	4	DAAM1
1.1382e-148	1.56958	0.2	0.075	2.95817e-144	4	GLI3
2.17009e-148	1.1265	0.283	0.128	5.64007e-144	4	PLEKHG3
2.78065e-147	1.05593	0.308	0.145	7.22691e-143	4	CXorf38
2.19648e-146	1.09573	0.224	0.088	5.70866e-142	4	JUP
4.15261e-146	1.29936	0.236	0.097	1.07926e-141	4	ENSSSCG00000054384
3.49956e-142	1.01527	0.292	0.134	9.09537e-138	4	UOX
7.03409e-136	1.12463	0.261	0.117	1.82816e-131	4	ENSSSCG00000060845
1.866e-115	1.03191	0.253	0.12	4.84973e-111	4	ENSSSCG00000062807
7.5381e-115	1.08399	0.246	0.115	1.95915e-110	4	ENSSSCG00000058869
1.34233e-111	1.05419	0.276	0.14	3.4887e-107	4	HECTD2
1.17533e-110	1.02444	0.258	0.125	3.05469e-106	4	ENSSSCG00000032501
2.10748e-99	1.05273	0.232	0.113	5.47734e-95	4	GAS2L1
2.74922e-90	1.00299	0.219	0.108	7.14524e-86	4	SLC9B2
0	3.78372	0.963	0.184	0	5	CSF1R
0	5.31857	0.881	0.114	0	5	ENSSSCG00000029414
0	4.45532	0.806	0.056	0	5	SLC11A1
0	3.17199	0.961	0.241	0	5	CHPT1
0	3.52653	0.976	0.261	0	5	TBXAS1
0	6.18635	0.718	0.018	0	5	CCL14
0	3.64322	0.875	0.178	0	5	GAB2
0	4.7207	0.75	0.053	0	5	ZFYVE9
0	4.19186	0.837	0.166	0	5	LYZ
0	3.96945	0.755	0.086	0	5	C5AR1
0	6.77033	0.709	0.044	0	5	ENSSSCG00000033457
0	3.61394	0.777	0.115	0	5	TNS3
0	2.87436	0.88	0.233	0	5	SNX24
0	2.82574	0.966	0.324	0	5	LRMDA
0	3.38972	0.791	0.151	0	5	TPST1
0	3.91516	0.74	0.102	0	5	ARHGAP32
0	2.60958	0.889	0.263	0	5	EPB41L2
0	3.61922	0.939	0.318	0	5	CEBPD
0	5.32916	0.675	0.06	0	5	WNT5B
0	3.36005	0.752	0.162	0	5	FNDC3B
0	2.40166	0.882	0.304	0	5	LCP2
0	3.12565	0.703	0.126	0	5	PDE7B
0	2.59701	0.819	0.243	0	5	NCF2
0	2.51795	0.891	0.318	0	5	FAM13A
0	3.24675	0.717	0.145	0	5	CEBPB
0	2.29548	0.948	0.377	0	5	ENSSSCG00000015545
0	3.30205	0.752	0.184	0	5	BCAT1
0	4.52789	0.611	0.049	0	5	HNMT
0	2.82577	0.828	0.273	0	5	NAGK
0	1.87559	0.971	0.425	0	5	SLC8A1
0	1.86114	0.87	0.324	0	5	ATXN1
0	1.88438	0.789	0.249	0	5	ENSSSCG00000055147
0	2.73049	0.655	0.118	0	5	WLS
0	4.10638	0.565	0.028	0	5	ENSSSCG00000034284
0	2.23786	0.735	0.199	0	5	ARHGEF10L
0	2.41673	0.9	0.364	0	5	BANK1
0	2.06774	0.824	0.293	0	5	GSAP
0	2.87626	0.641	0.114	0	5	ENSSSCG00000015664
0	1.50212	0.776	0.25	0	5	MYO1E
0	2.14501	0.85	0.325	0	5	ENSSSCG00000028461
0	2.82655	0.652	0.131	0	5	ENSSSCG00000059775
0	2.06145	0.937	0.418	0	5	ARHGAP26
0	1.67972	0.789	0.276	0	5	NCOA7
0	2.17262	0.803	0.291	0	5	TBC1D2B
0	2.46926	0.672	0.165	0	5	PLAUR
0	1.98134	0.769	0.263	0	5	MAML2
0	2.70649	0.662	0.157	0	5	LGALS8
0	3.06615	0.599	0.094	0	5	NFAM1
0	1.94292	0.745	0.241	0	5	FGR
0	1.31022	0.773	0.271	0	5	ENSSSCG00000030300
0	1.99046	0.89	0.388	0	5	MCUB
0	4.00484	0.544	0.043	0	5	ADORA2A
0	1.42053	0.931	0.431	0	5	S100A11
0	3.53388	0.558	0.058	0	5	TFEC
0	2.20138	0.906	0.407	0	5	FRMD4B
0	2.78723	0.675	0.18	0	5	ABHD17C
0	2.47482	0.616	0.122	0	5	MFSD6
0	2.00834	0.845	0.359	0	5	GP91-PHOX
0	1.82102	0.768	0.285	0	5	RAMP2
0	2.58884	0.61	0.128	0	5	PSTPIP1
0	1.31409	0.918	0.437	0	5	LY86
0	1.76747	0.867	0.386	0	5	RGS10
0	2.70514	0.667	0.188	0	5	ENSSSCG00000044913
0	1.87072	0.706	0.227	0	5	SMAD3
0	2.83209	0.593	0.115	0	5	JDP2
0	2.02165	0.754	0.277	0	5	CRYBG3
0	1.72563	0.952	0.479	0	5	ENSSSCG00000026653
0	2.38896	0.656	0.185	0	5	ENSSSCG00000014997
0	2.26618	0.651	0.181	0	5	IGSF6
0	1.53425	0.953	0.484	0	5	MYO1F
0	1.15873	0.846	0.377	0	5	ITGAM
0	2.255	0.746	0.278	0	5	ENSSSCG00000057738
0	3.67351	0.518	0.051	0	5	ENSSSCG00000040829
0	4.74619	0.487	0.022	0	5	KCNQ1
0	1.43119	0.721	0.257	0	5	ENSSSCG00000025644
0	1.14039	0.739	0.28	0	5	RAB32
0	2.55159	0.618	0.159	0	5	ENSSSCG00000031897
0	1.89546	0.736	0.278	0	5	OSBPL1A
0	2.63524	0.548	0.096	0	5	LMO2
0	3.13151	0.553	0.102	0	5	SGK1
0	2.55811	0.574	0.123	0	5	ALDH2
0	4.82065	0.478	0.027	0	5	MAFB
0	1.52824	0.807	0.359	0	5	CYFIP1
0	1.53464	0.799	0.354	0	5	PTAFR
0	2.65703	0.543	0.1	0	5	TEC
0	5.45022	0.456	0.013	0	5	CD163
0	1.57419	0.739	0.297	0	5	ANXA4
0	1.97693	0.672	0.232	0	5	SLC7A7
0	1.40888	0.732	0.292	0	5	CREB5
0	1.59026	0.842	0.403	0	5	ENSSSCG00000006418
0	2.3399	0.628	0.193	0	5	KIAA0513
0	1.77428	0.82	0.385	0	5	ARRB2
0	1.15809	0.911	0.478	0	5	CD9
0	2.29687	0.617	0.184	0	5	ASAH1
0	1.39141	0.721	0.289	0	5	ADAM28
0	2.87167	0.558	0.129	0	5	FABP5
0	3.38203	0.485	0.061	0	5	MCTP1
0	1.63454	0.895	0.472	0	5	SGK3
0	1.70845	0.732	0.311	0	5	DAGLB
0	2.16737	0.594	0.175	0	5	ENSSSCG00000007181
0	1.65451	0.817	0.4	0	5	LIPA
0	4.41663	0.448	0.034	0	5	SULT1A3
0	2.92634	0.514	0.101	0	5	SH3PXD2B
0	3.71515	0.474	0.061	0	5	IFI6
0	1.18175	0.864	0.451	0	5	CFP
0	1.73965	0.835	0.427	0	5	ABHD12
0	1.93432	0.63	0.223	0	5	AKR7A2
0	2.42938	0.536	0.129	0	5	ENSSSCG00000053773
0	1.6313	0.669	0.263	0	5	ENSSSCG00000039731
0	1.69181	0.688	0.282	0	5	NLRP3
0	1.37271	0.853	0.448	0	5	YBX3
0	1.67145	0.917	0.513	0	5	TNFRSF1B
0	1.41691	0.671	0.267	0	5	ENSSSCG00000058071
0	2.08881	0.549	0.146	0	5	MAP4K3
0	2.60535	0.969	0.566	0	5	PLBD1
0	1.80773	0.657	0.254	0	5	TNFSF13B
0	1.89641	0.705	0.302	0	5	ENSSSCG00000010280
0	1.31997	0.941	0.538	0	5	NIBAN1
0	2.97342	0.472	0.071	0	5	TLR4
0	1.91259	0.682	0.282	0	5	LRPAP1
0	2.04043	0.573	0.173	0	5	SESTD1
0	1.69795	0.702	0.302	0	5	RELL1
0	1.94924	0.581	0.182	0	5	KCNAB2
0	2.90957	0.485	0.088	0	5	PADI2
0	2.74865	0.49	0.094	0	5	RNF152
0	1.59223	0.637	0.241	0	5	NKG7
0	2.22159	0.525	0.136	0	5	ENSSSCG00000003278
0	1.1263	0.949	0.56	0	5	LAT2
0	2.03548	0.534	0.147	0	5	SLC39A8
0	3.36595	0.441	0.057	0	5	IER5L
0	2.32893	0.494	0.11	0	5	TM6SF1
0	2.03001	0.607	0.224	0	5	PDE4D
0	1.84547	0.601	0.219	0	5	TLR2
0	1.38785	0.708	0.326	0	5	ENSSSCG00000009633
0	1.01342	0.92	0.539	0	5	ZYX
0	1.54496	0.678	0.299	0	5	ENSSSCG00000032202
0	2.61326	0.997	0.618	0	5	ENSSSCG00000022236
0	2.35933	0.489	0.111	0	5	RPS6KA2
0	2.22845	0.51	0.132	0	5	TMEM43
0	1.32391	0.949	0.572	0	5	TIAM1
0	1.54842	0.866	0.493	0	5	GLUD1
0	3.33084	0.438	0.066	0	5	TTC39B
0	5.36798	0.383	0.011	0	5	FAM111A
0	1.52116	0.697	0.325	0	5	MBP
0	2.02767	0.95	0.579	0	5	LAMP1
0	1.87321	0.578	0.208	0	5	PAM
0	2.51105	0.467	0.098	0	5	NOD1
0	3.1827	0.443	0.078	0	5	HERC6
0	2.80947	0.442	0.077	0	5	SLC16A3
0	2.86311	0.443	0.079	0	5	LGMN
0	1.41362	0.69	0.326	0	5	TRAK1
0	1.72617	0.583	0.22	0	5	ENSSSCG00000022401
0	1.52709	0.676	0.314	0	5	PPT1
0	1.48295	0.76	0.399	0	5	EHD4
0	3.90571	0.393	0.032	0	5	KCNQ3
0	1.52665	0.58	0.219	0	5	ENSSSCG00000027665
0	2.1873	0.505	0.145	0	5	SLC6A6
0	2.03615	0.977	0.618	0	5	ENSSSCG00000040016
0	3.96726	0.39	0.031	0	5	DENND3
0	2.68152	0.437	0.078	0	5	EMP1
0	2.16023	0.485	0.126	0	5	ACVRL1
0	5.2563	0.374	0.016	0	5	IFIT2
0	1.0898	0.908	0.55	0	5	CDK14
0	4.08063	0.391	0.033	0	5	SLC16A7
0	1.46572	0.579	0.223	0	5	ENSSSCG00000039407
0	1.49269	0.659	0.305	0	5	TNFRSF1A
0	1.62398	0.543	0.191	0	5	PIK3R6
0	1.90702	0.977	0.627	0	5	NUMB
0	2.40935	0.416	0.07	0	5	RFX2
0	1.77472	0.575	0.23	0	5	ENSSSCG00000017754
0	5.11393	0.355	0.011	0	5	IL1RL2
0	1.62984	0.51	0.167	0	5	NIBAN2
0	1.5415	0.652	0.31	0	5	ATP6V1B2
0	1.75465	0.55	0.209	0	5	FLOT2
0	1.65589	0.837	0.496	0	5	ENSSSCG00000056754
0	2.07558	0.462	0.122	0	5	MMP25
0	1.24554	0.499	0.161	0	5	ATP8B4
0	1.19769	0.857	0.519	0	5	OTULINL
0	2.84308	0.398	0.064	0	5	STRIP2
0	3.72359	0.372	0.039	0	5	CAPN3
0	1.7362	0.493	0.162	0	5	PTPRO
0	2.15575	0.463	0.133	0	5	CD1D
0	1.87475	0.429	0.099	0	5	MAN1C1
0	3.22705	0.395	0.068	0	5	LGALS3
0	3.05133	0.412	0.085	0	5	NFIL3
0	6.42407	0.332	0.006	0	5	CD14
0	1.7047	0.5	0.174	0	5	MRC2
0	2.11925	0.447	0.121	0	5	GIMAP8
0	2.33967	0.425	0.099	0	5	PRAM1
0	1.36471	0.96	0.635	0	5	ANXA2
0	4.99264	0.341	0.02	0	5	GLIS3
0	2.38646	0.438	0.117	0	5	NOCT
0	1.74747	0.482	0.164	0	5	GM2A
0	2.54761	0.391	0.074	0	5	DYNLT3
0	3.92711	0.348	0.032	0	5	ENSSSCG00000048333
0	1.20414	0.96	0.647	0	5	S100A10
0	1.70595	0.441	0.129	0	5	ENSSSCG00000056609
0	1.14124	0.955	0.648	0	5	ACER3
0	1.99525	0.968	0.662	0	5	F13A1
0	2.46287	0.387	0.082	0	5	TDRD7
0	1.82929	0.425	0.124	0	5	GALNTL5
0	2.09517	0.382	0.085	0	5	ENSSSCG00000004096
0	5.79964	0.304	0.008	0	5	OLFM1
0	1.66879	0.854	0.56	0	5	VCAN
0	3.07836	0.338	0.045	0	5	SLC18A1
0	1.14563	0.92	0.629	0	5	EXOC6B
0	2.36139	0.377	0.086	0	5	TSPAN12
0	1.52633	0.397	0.107	0	5	SELENON
0	2.4111	0.387	0.098	0	5	HK3
0	2.91778	0.33	0.043	0	5	NPL
0	2.54104	0.376	0.09	0	5	IL1RAP
0	5.66669	0.295	0.01	0	5	CSF3R
0	1.28015	0.865	0.584	0	5	PGD
0	2.99269	0.384	0.103	0	5	OAS2
0	2.75666	0.327	0.047	0	5	SLAMF8
0	1.08314	0.907	0.628	0	5	EIF4EBP1
0	2.2282	0.35	0.072	0	5	CADPS2
0	1.07564	0.961	0.686	0	5	PRKAG2
0	3.22498	0.312	0.039	0	5	ENSSSCG00000012257
0	1.31069	0.928	0.656	0	5	ADGRE5
0	2.00309	0.38	0.108	0	5	FAH
0	5.47103	0.277	0.007	0	5	A2M
0	1.18439	0.946	0.678	0	5	ALCAM
0	3.00374	0.309	0.049	0	5	PFKFB2
0	1.22235	0.997	0.737	0	5	ENSSSCG00000036618
0	2.7285	0.316	0.057	0	5	ARAP3
0	4.72414	0.275	0.016	0	5	TNFRSF19
0	2.13976	0.336	0.079	0	5	NEK6
0	1.33263	0.919	0.662	0	5	MAP3K1
0	1.2314	0.928	0.673	0	5	LDHA
0	4.04179	0.273	0.024	0	5	ENSSSCG00000049223
0	1.55227	0.984	0.735	0	5	GIMAP4
0	3.60573	0.271	0.023	0	5	DOK3
0	1.34648	0.973	0.725	0	5	FCHO2
0	2.97753	0.286	0.038	0	5	ENSSSCG00000037466
0	2.20047	0.311	0.065	0	5	CARMIL1
0	3.99695	0.264	0.019	0	5	ENSSSCG00000060818
0	2.67512	0.296	0.051	0	5	KCNK13
0	3.2423	0.275	0.031	0	5	BLVRB
0	1.03867	0.939	0.695	0	5	PKM
0	2.39522	0.312	0.069	0	5	IRS2
0	5.90723	0.254	0.014	0	5	NRG1
0	2.83976	0.284	0.048	0	5	ANG
0	2.54563	0.288	0.052	0	5	RNASE4
0	3.91318	0.258	0.023	0	5	CD68
0	1.04141	0.99	0.758	0	5	S100A6
0	4.27097	0.246	0.016	0	5	ENSSSCG00000004520
0	1.67546	0.995	0.766	0	5	GMFG
0	3.28442	0.262	0.034	0	5	PLEKHH1
0	1.07023	0.95	0.722	0	5	TGFBI
0	2.39756	0.286	0.058	0	5	FAM111B
0	3.99654	0.256	0.029	0	5	SEL1L3
0	1.32996	0.964	0.741	0	5	ANXA5
0	1.37208	0.963	0.742	0	5	TRPS1
0	1.1619	0.961	0.744	0	5	DIP2B
0	2.43399	0.268	0.052	0	5	TNFSF12
0	3.70149	0.247	0.031	0	5	IFIT1
0	2.67864	0.257	0.042	0	5	ASB9
0	1.36348	0.963	0.749	0	5	AP2S1
0	1.16294	0.948	0.734	0	5	ENSSSCG00000012452
0	4.09801	0.227	0.014	0	5	CHI3L2
0	3.12368	0.243	0.031	0	5	SLC46A2
0	4.59753	0.236	0.024	0	5	MX2
0	1.69794	0.996	0.79	0	5	ENSSSCG00000033909
0	4.0352	0.221	0.016	0	5	NFE2
0	3.06554	0.236	0.033	0	5	TNFSF13
0	1.0566	0.966	0.763	0	5	MSN
0	3.90538	0.218	0.016	0	5	IL1R1
0	6.09377	0.209	0.007	0	5	MAMDC2
0	4.13392	0.218	0.018	0	5	TBC1D2
0	1.47644	0.986	0.787	0	5	UCP2
0	6.71263	0.202	0.004	0	5	ENSSSCG00000041876
0	1.52662	0.985	0.787	0	5	CTSZ
0	3.44813	0.218	0.021	0	5	CD1B
0	1.36688	0.987	0.79	0	5	ANXA1
0	1.19025	0.956	0.766	0	5	AMDHD2
0	4.63359	0.201	0.012	0	5	TGFA
0	1.04989	0.956	0.775	0	5	IFNGR2
0	1.19527	0.944	0.765	0	5	CERT1
0	1.3223	0.969	0.79	0	5	ENSSSCG00000009157
0	2.41659	0.208	0.031	0	5	ENSSSCG00000046947
0	1.70806	0.978	0.807	0	5	ZSWIM6
0	1.46882	0.99	0.821	0	5	LRRK2
0	1.02048	0.971	0.81	0	5	LGALS1
0	1.25128	0.977	0.823	0	5	ENSSSCG00000051969
0	1.01292	0.973	0.831	0	5	ENSSSCG00000055885
0	1.21195	0.989	0.857	0	5	TSPO
0	1.45364	0.999	0.88	0	5	SRGN
0	1.0126	0.984	0.868	0	5	MEF2A
0	1.06595	0.992	0.877	0	5	GNG10
0	1.07952	0.99	0.891	0	5	TALDO1
0	1.12934	0.999	0.9	0	5	TXNIP
0	1.3228	0.995	0.907	0	5	PSAP
0	1.11586	1	0.921	0	5	GPX1
0	1.06316	0.994	0.921	0	5	CD63
0	1.38462	1	0.939	0	5	ITM2B
0	1.14814	0.997	0.945	0	5	LAPTM5
0	1.1088	0.996	0.967	0	5	VIM
6.95485e-308	1.24756	0.836	0.499	1.80756e-303	5	PHACTR1
7.08571e-307	1.35674	0.844	0.556	1.84157e-302	5	MGAT4A
6.14032e-305	1.69343	0.547	0.219	1.59587e-300	5	DNASE2
1.77309e-303	1.54549	0.811	0.553	4.60825e-299	5	CD86
1.97404e-303	1.49492	0.595	0.25	5.13053e-299	5	ENSSSCG00000030241
6.83154e-303	1.95421	0.354	0.095	1.77552e-298	5	SOAT1
7.91926e-303	1.15271	0.649	0.264	2.05822e-298	5	SHTN1
4.8694e-302	2.67975	0.222	0.04	1.26556e-297	5	SLC19A2
1.99357e-299	1.33794	0.751	0.419	5.18129e-295	5	ENSSSCG00000008056
2.18222e-299	1.45573	0.747	0.439	5.67159e-295	5	ZDHHC7
6.94565e-297	1.32728	0.764	0.407	1.80517e-292	5	PEAK1
2.23472e-296	1.21845	0.781	0.452	5.80805e-292	5	ENSSSCG00000001396
1.27239e-295	1.77004	0.411	0.125	3.30695e-291	5	GALNT3
4.4014e-287	1.31596	0.783	0.464	1.14393e-282	5	PTPN12
6.34676e-287	1.31143	0.659	0.3	1.64952e-282	5	ENSSSCG00000003236
1.22789e-285	2.03825	0.275	0.062	3.19128e-281	5	ATP10A
2.02563e-285	1.01743	0.871	0.517	5.26462e-281	5	ARHGAP22
2.96323e-285	1.86694	0.308	0.077	7.70145e-281	5	SNTB1
5.75953e-285	1.54419	0.637	0.296	1.4969e-280	5	TUBA1A
1.64545e-281	2.22436	0.269	0.061	4.27653e-277	5	HPSE
5.96134e-281	2.12468	0.311	0.079	1.54935e-276	5	TLR6
1.58705e-279	1.45326	0.525	0.199	4.12474e-275	5	DACH1
6.81834e-277	1.39607	0.603	0.257	1.77209e-272	5	ENSSSCG00000037426
1.1e-276	1.18984	0.86	0.596	2.85891e-272	5	ZFP36L1
4.38484e-274	1.21873	0.734	0.401	1.13962e-269	5	KLF10
2.44706e-272	1.48209	0.49	0.177	6.35991e-268	5	CYSLTR2
3.41159e-272	1.1547	0.865	0.562	8.86671e-268	5	NCOA1
1.22069e-269	1.21485	0.836	0.575	3.17257e-265	5	CD164
4.22289e-269	1.4198	0.464	0.159	1.09753e-264	5	PLD1
2.50922e-268	1.1794	0.775	0.438	6.52147e-264	5	ENSSSCG00000003253
4.44487e-268	1.59895	0.449	0.157	1.15522e-263	5	ENSSSCG00000063284
3.05841e-265	1.65693	0.337	0.093	7.94881e-261	5	TSPAN5
4.90179e-265	1.37205	0.63	0.301	1.27398e-260	5	HEXB
7.28829e-265	1.23561	0.56	0.221	1.89423e-260	5	ENSSSCG00000045477
9.37741e-265	1.32903	0.71	0.385	2.43719e-260	5	AAGAB
8.5438e-264	1.18072	0.746	0.431	2.22053e-259	5	CCR2
1.13641e-263	1.03838	0.81	0.474	2.95352e-259	5	TMEM223
1.851e-263	1.60768	0.611	0.302	4.81074e-259	5	ENSSSCG00000053606
2.44192e-262	2.30658	0.253	0.058	6.34655e-258	5	CLEC7A
4.26055e-262	1.13685	0.812	0.521	1.10732e-257	5	TMEM50B
6.06674e-262	2.10905	0.247	0.055	1.57675e-257	5	LRP11
2.17517e-260	1.68824	0.628	0.315	5.65326e-256	5	FOS
2.98399e-260	1.52965	0.36	0.108	7.75539e-256	5	KLF2
5.68784e-259	1.72406	0.486	0.193	1.47827e-254	5	TCP11L2
1.08472e-257	1.08733	0.818	0.533	2.81918e-253	5	F8
5.69043e-255	1.58081	0.511	0.211	1.47894e-250	5	DUS2
2.12275e-254	1.51842	0.54	0.236	5.51703e-250	5	GNS
3.57352e-252	1.10457	0.789	0.497	9.28757e-248	5	PGS1
3.5814e-252	1.30372	0.733	0.409	9.30806e-248	5	CHSY1
2.00442e-250	1.11063	0.784	0.464	5.20949e-246	5	CSGALNACT2
1.3443e-249	1.01797	0.843	0.58	3.49383e-245	5	MCL1
4.67661e-249	1.76923	0.813	0.579	1.21545e-244	5	GPCPD1
9.09133e-249	1.04391	0.865	0.613	2.36284e-244	5	KLF6
4.67854e-243	1.7375	0.419	0.149	1.21595e-238	5	MARCHF8
1.28512e-240	1.9624	0.266	0.066	3.34004e-236	5	RBM44
1.8574e-239	2.56956	0.256	0.064	4.82739e-235	5	PLCB1
4.25907e-239	1.46181	0.547	0.245	1.10693e-234	5	N4BP2L1
8.14554e-239	1.68784	0.387	0.13	2.11703e-234	5	LAPTM4B
4.93478e-236	1.37378	0.574	0.27	1.28255e-231	5	ARF3
1.31981e-235	1.25407	0.63	0.309	3.43018e-231	5	ARHGAP12
1.04105e-234	2.27323	0.231	0.053	2.7057e-230	5	BST2
5.7992e-234	1.33642	0.547	0.241	1.50721e-229	5	LXN
2.89742e-233	1.08935	0.793	0.511	7.53041e-229	5	ETHE1
2.38932e-232	1.95919	0.273	0.072	6.20984e-228	5	TSPAN32
1.14379e-230	1.19843	0.646	0.327	2.9727e-226	5	CTNND1
3.54771e-230	1.34884	0.526	0.223	9.22051e-226	5	SASH1
2.40405e-229	1.17587	0.69	0.377	6.24812e-225	5	C19orf38
3.84696e-229	1.83299	0.338	0.106	9.99825e-225	5	SLC49A4
1.48744e-228	1.3755	0.646	0.331	3.86585e-224	5	MBOAT1
5.95789e-228	1.50022	0.402	0.14	1.54846e-223	5	SLC22A15
7.16874e-227	1.009	0.768	0.441	1.86315e-222	5	DPYSL2
1.13344e-226	1.12298	0.706	0.383	2.94581e-222	5	SQOR
4.00275e-226	1.40183	0.563	0.266	1.04031e-221	5	PLEKHO2
8.18312e-225	1.38146	0.624	0.316	2.12679e-220	5	FAM135A
1.31925e-224	2.29757	0.283	0.081	3.42873e-220	5	ENSSSCG00000010278
1.20282e-222	1.01061	0.831	0.528	3.12614e-218	5	DEPTOR
1.24747e-221	1.22193	0.674	0.372	3.24217e-217	5	VPS9D1
9.64212e-220	1.16426	0.799	0.554	2.50599e-215	5	LRRC8C
2.1384e-219	2.27457	0.211	0.047	5.55771e-215	5	ENSSSCG00000054839
6.52583e-219	1.71996	0.298	0.086	1.69606e-214	5	ADGRA3
2.7109e-218	1.19032	0.753	0.468	7.04562e-214	5	C21orf91
6.453e-217	1.29065	0.556	0.252	1.67714e-212	5	SLC2A13
1.15014e-216	1.54091	0.415	0.156	2.98921e-212	5	PFKFB4
1.98187e-216	1.19352	0.826	0.587	5.15087e-212	5	BACH1
2.58759e-215	1.04063	0.713	0.393	6.72516e-211	5	HACD4
3.10944e-213	1.14122	0.686	0.391	8.08143e-209	5	PDXK
3.10255e-212	1.40189	0.543	0.259	8.06352e-208	5	ARRDC4
4.58246e-211	1.23991	0.596	0.294	1.19098e-206	5	BLVRA
4.70395e-211	1.0144	0.819	0.53	1.22256e-206	5	IL4R
6.54064e-209	1.26014	0.524	0.233	1.69991e-204	5	MAP3K20
5.5352e-206	1.0147	0.808	0.561	1.4386e-201	5	ZC3HAV1
5.59323e-204	1.21236	0.605	0.3	1.45368e-199	5	PXN
2.27186e-203	1.31075	0.551	0.266	5.90456e-199	5	GSDMD
3.23409e-202	1.15826	0.664	0.37	8.40539e-198	5	MBOAT7
5.92604e-202	1.38749	0.576	0.29	1.54018e-197	5	RNF19B
1.08681e-200	1.4625	0.573	0.3	2.82462e-196	5	ODC1
3.06009e-199	1.29902	0.51	0.229	7.95317e-195	5	ENSSSCG00000038151
1.32543e-198	1.49717	0.392	0.15	3.44479e-194	5	FAM210B
1.81375e-198	1.21649	0.596	0.314	4.71394e-194	5	MAPKAPK3
2.2488e-198	1.80151	0.289	0.089	5.84464e-194	5	ENSSSCG00000055069
3.46067e-198	1.22601	0.631	0.351	8.99429e-194	5	CNDP2
1.38203e-196	1.58274	0.419	0.172	3.5919e-192	5	ARHGEF11
5.77662e-194	1.18119	0.504	0.22	1.50134e-189	5	PLVAP
1.09603e-193	1.91775	0.248	0.069	2.84858e-189	5	SSH3
1.22694e-193	1.97336	0.209	0.051	3.18881e-189	5	WWC2
1.29169e-193	1.11091	0.666	0.369	3.3571e-189	5	DPY19L3
4.01247e-192	1.26463	0.692	0.407	1.04284e-187	5	APP
4.49147e-192	1.59389	0.39	0.152	1.16733e-187	5	DDIT3
1.04048e-189	1.3032	0.38	0.142	2.70422e-185	5	PSTPIP2
1.34604e-188	2.29935	0.205	0.05	3.49836e-184	5	HGF
1.00916e-187	2.01343	0.22	0.058	2.62281e-183	5	CIDEB
1.62224e-186	1.0579	0.59	0.291	4.2162e-182	5	ENSSSCG00000012112
3.68652e-186	1.13934	0.614	0.334	9.58127e-182	5	VAT1
9.46809e-184	1.08754	0.655	0.369	2.46076e-179	5	HACD2
3.03036e-183	1.78277	0.261	0.078	7.87591e-179	5	RAB20
2.65991e-179	1.26425	0.583	0.301	6.91311e-175	5	RALGAPA2
6.57575e-179	1.09792	0.71	0.44	1.70904e-174	5	CEMIP2
1.2104e-176	1.62295	0.265	0.081	3.14584e-172	5	NHSL1
4.85508e-176	1.29484	0.537	0.276	1.26183e-171	5	TENT5A
1.47242e-175	1.18756	0.654	0.38	3.82682e-171	5	TFDP2
5.94521e-175	1.38973	0.387	0.154	1.54516e-170	5	CAVIN3
1.03465e-173	1.12341	0.537	0.262	2.68906e-169	5	MOV10
6.34065e-173	1.47885	0.376	0.15	1.64794e-168	5	NDFIP2
2.17876e-172	1.18994	0.564	0.298	5.66259e-168	5	SHISA5
1.55818e-170	1.26738	0.508	0.254	4.04971e-166	5	HEBP1
3.97133e-168	1.61354	0.273	0.088	1.03215e-163	5	ENSSSCG00000032135
2.25144e-167	1.84429	0.245	0.074	5.85148e-163	5	HFE
3.3068e-167	1.91184	0.2	0.052	8.59436e-163	5	CRACDL
1.31997e-166	1.52451	0.317	0.114	3.43059e-162	5	ENSSSCG00000054886
1.40322e-166	1.37545	0.441	0.199	3.64698e-162	5	TLR8
3.40076e-166	1.60114	0.322	0.119	8.83858e-162	5	ENSSSCG00000060070
4.82887e-164	1.33011	0.298	0.103	1.25502e-159	5	NPR3
3.09428e-163	1.81621	0.265	0.086	8.04204e-159	5	LMNA
5.48553e-163	1.30088	0.681	0.426	1.42569e-158	5	MITF
2.36871e-162	1.01112	0.686	0.417	6.15627e-158	5	HCK
8.42715e-159	1.46428	0.31	0.112	2.19022e-154	5	SPRED1
1.15935e-157	1.53557	0.262	0.085	3.01316e-153	5	ABCA9
2.09825e-156	1.10589	0.425	0.187	5.45336e-152	5	ABCC1
3.41805e-156	1.58593	0.317	0.119	8.88352e-152	5	CD80
7.05641e-155	1.86557	0.21	0.06	1.83396e-150	5	PIGH
2.21556e-154	1.28722	0.375	0.156	5.75823e-150	5	CDC42EP4
5.46149e-153	1.51544	0.304	0.113	1.41944e-148	5	TBC1D24
2.4688e-152	1.06985	0.586	0.332	6.41641e-148	5	ENSSSCG00000048702
7.11607e-151	1.28721	0.447	0.215	1.84947e-146	5	FUCA1
9.8178e-151	1.12448	0.787	0.563	2.55165e-146	5	GBE1
3.14705e-150	2.22368	0.312	0.124	8.17919e-146	5	MX1
1.74788e-149	1.54726	0.283	0.101	4.54274e-145	5	PRKAB2
4.31738e-149	1.3179	0.359	0.149	1.12209e-144	5	RELT
9.78266e-148	1.25505	0.396	0.176	2.54251e-143	5	GRB10
8.32887e-147	1.76222	0.24	0.078	2.16467e-142	5	PLSCR1
2.31571e-146	1.38043	0.351	0.146	6.01852e-142	5	DBNDD2
4.27666e-146	1.23409	0.394	0.171	1.1115e-141	5	DENND11
5.41104e-146	1.48237	0.297	0.111	1.40633e-141	5	PARP9
8.90668e-146	1.4647	0.325	0.129	2.31485e-141	5	MID1IP1
3.77626e-145	1.76086	0.211	0.063	9.81449e-141	5	ENSSSCG00000037351
4.16335e-145	1.32608	0.393	0.177	1.08206e-140	5	ENSSSCG00000016451
1.32668e-144	1.09282	0.46	0.221	3.44805e-140	5	GMPR
2.67005e-143	1.45959	0.275	0.098	6.93947e-139	5	STEAP3
4.56298e-143	1.31134	0.403	0.182	1.18592e-138	5	NPC1
5.11405e-143	1.25873	0.605	0.364	1.32914e-138	5	ARID5B
4.91199e-142	1.37561	0.344	0.142	1.27663e-137	5	ENSSSCG00000001398
2.04591e-141	1.02253	0.503	0.254	5.31732e-137	5	CTBP2
5.08235e-141	1.60844	0.251	0.086	1.3209e-136	5	DTX3L
1.82111e-140	1.21106	0.425	0.202	4.73306e-136	5	AHCY
6.64428e-140	1.13727	0.463	0.228	1.72685e-135	5	CD200R1
9.53249e-138	1.08462	0.509	0.267	2.47749e-133	5	B4GALT5
1.51234e-137	2.02957	0.245	0.086	3.93057e-133	5	MXI1
2.12973e-136	1.10764	0.452	0.223	5.53517e-132	5	TNFAIP8L2
3.50301e-136	1.07344	0.539	0.304	9.10433e-132	5	G6PD
1.5628e-135	1.2211	0.396	0.182	4.06171e-131	5	MINDY1
6.61977e-135	1.40364	0.326	0.135	1.72048e-130	5	DVL3
1.3089e-133	1.43599	0.263	0.095	3.40184e-129	5	RASGEF1B
6.26902e-133	1.12124	0.479	0.247	1.62932e-128	5	RNASE6
1.32594e-132	1.19177	0.403	0.192	3.44613e-128	5	ENSSSCG00000058855
3.59582e-132	1.28169	0.233	0.078	9.34554e-128	5	ENSSSCG00000048207
3.59679e-132	1.28805	0.454	0.235	9.34805e-128	5	ZDHHC18
1.2159e-130	1.55103	0.246	0.087	3.16013e-126	5	SERPING1
1.93564e-129	1.6177	0.217	0.071	5.03073e-125	5	RENBP
2.67687e-129	1.72132	0.222	0.074	6.9572e-125	5	GADD45B
1.03412e-128	1.48823	0.268	0.099	2.68769e-124	5	ENSSSCG00000012006
8.13231e-128	1.46909	0.257	0.093	2.11359e-123	5	PECR
1.75467e-127	1.29246	0.391	0.185	4.56038e-123	5	TRAF7
4.71207e-127	1.59291	0.242	0.086	1.22467e-122	5	SLC8B1
4.97414e-126	1.2825	0.333	0.142	1.29278e-121	5	ENSSSCG00000028501
1.19476e-124	1.31887	0.43	0.223	3.10518e-120	5	ATF3
3.10781e-121	1.20343	0.38	0.18	8.0772e-117	5	GAA
4.20347e-121	1.64346	0.215	0.073	1.09248e-116	5	TIFAB
7.91625e-119	1.16657	0.39	0.188	2.05743e-114	5	PFKL
3.25131e-118	1.36868	0.295	0.123	8.45016e-114	5	CALCOCO2
6.39805e-118	1.22206	0.312	0.131	1.66285e-113	5	DHRS11
1.09986e-117	1.09319	0.404	0.198	2.85855e-113	5	RXRA
1.10468e-117	1.09217	0.474	0.259	2.87107e-113	5	SLC36A1
2.38574e-116	1.29381	0.358	0.167	6.20053e-112	5	PLBD2
2.2122e-114	1.48467	0.238	0.088	5.74951e-110	5	TMEM106A
4.66988e-113	1.24771	0.341	0.158	1.2137e-108	5	TFE3
1.55222e-112	1.34306	0.255	0.099	4.03423e-108	5	PWWP2B
7.12854e-112	1.08965	0.401	0.201	1.85271e-107	5	TRIM14
2.98254e-111	1.11205	0.431	0.231	7.75163e-107	5	ING2
5.67125e-110	1.39492	0.288	0.122	1.47396e-105	5	RNF166
1.38376e-109	1.34108	0.275	0.114	3.5964e-105	5	ADAP2
8.14152e-109	1.37948	0.275	0.114	2.11598e-104	5	ENPP4
3.38433e-107	1.22888	0.377	0.187	8.79588e-103	5	ICAM3
6.94377e-106	1.10236	0.403	0.21	1.80469e-101	5	ENSSSCG00000037566
2.28975e-105	1.35734	0.294	0.13	5.95107e-101	5	INSIG1
5.1929e-105	1.02924	0.38	0.188	1.34964e-100	5	RASGRP4
7.86803e-104	1.44067	0.227	0.086	2.0449e-99	5	GSTK1
8.99088e-104	1.31404	0.314	0.145	2.33673e-99	5	DCUN1D3
2.28802e-103	1.23072	0.261	0.107	5.94656e-99	5	MCF2L
8.31773e-103	1.19662	0.303	0.135	2.16178e-98	5	ARL11
2.44949e-100	1.0174	0.468	0.269	6.36623e-96	5	IFI44L
1.03359e-99	1.6347	0.238	0.096	2.68631e-95	5	SAMD9
6.26738e-98	1.04721	0.421	0.23	1.62889e-93	5	MSRB1
4.63135e-97	1.73082	0.205	0.076	1.20369e-92	5	ST8SIA1
1.17191e-96	1.27759	0.272	0.118	3.04579e-92	5	MB21D2
2.03405e-96	1.2469	0.233	0.092	5.28651e-92	5	DAGLA
1.43858e-95	1.02994	0.452	0.262	3.73887e-91	5	TFIP11
2.20867e-95	1.01234	0.553	0.356	5.74033e-91	5	ZCCHC2
2.022e-94	1.27802	0.208	0.078	5.25519e-90	5	TNFRSF11A
1.55521e-93	1.12404	0.301	0.139	4.04199e-89	5	NINJ1
1.37964e-92	1.22711	0.34	0.169	3.58568e-88	5	TMEM170B
4.15153e-92	1.27886	0.265	0.117	1.07898e-87	5	EEIG2
6.21588e-92	1.02243	0.503	0.301	1.61551e-87	5	SPIDR
2.77548e-90	1.15078	0.302	0.142	7.21348e-86	5	SLC31A1
1.06358e-89	1.25378	0.267	0.119	2.76425e-85	5	DHX34
4.2636e-89	1.07717	0.345	0.176	1.10811e-84	5	SLC35F6
5.88886e-88	1.09409	0.371	0.2	1.53051e-83	5	NXPE3
5.1187e-84	1.47968	0.235	0.103	1.33035e-79	5	CMPK2
1.7143e-82	1.27985	0.21	0.086	4.45548e-78	5	NQO2
3.12364e-82	1.16675	0.258	0.117	8.11833e-78	5	SNX20
1.16341e-81	1.10308	0.296	0.144	3.02371e-77	5	CEP112
6.39595e-81	1.22087	0.209	0.085	1.66231e-76	5	SUSD3
3.87863e-80	1.16207	0.26	0.119	1.00806e-75	5	SLC66A1
8.80969e-80	1.07212	0.286	0.137	2.28964e-75	5	CEP43
2.30169e-78	1.22822	0.211	0.088	5.98209e-74	5	ARHGAP5
3.61672e-78	1.32063	0.279	0.133	9.39987e-74	5	STK38L
1.2006e-76	1.2834	0.219	0.095	3.12036e-72	5	PTGES3L
2.1689e-76	1.035	0.659	0.505	5.63697e-72	5	ENSSSCG00000055162
2.17286e-75	1.00231	0.273	0.13	5.64725e-71	5	XG
2.85216e-74	1.12003	0.441	0.28	7.41276e-70	5	ENSSSCG00000017146
3.00904e-74	1.10165	0.309	0.162	7.8205e-70	5	CPM
3.60522e-74	1.22797	0.209	0.089	9.36997e-70	5	ENSSSCG00000054818
4.28212e-73	1.01239	0.248	0.114	1.11292e-68	5	PPFIBP2
9.98174e-72	1.45789	0.299	0.162	2.59425e-67	5	ABCA1
3.08493e-71	1.05459	0.275	0.138	8.01774e-67	5	NR1H3
3.69701e-69	1.00992	0.271	0.135	9.60853e-65	5	ENSSSCG00000038991
6.38703e-69	1.15961	0.218	0.098	1.65999e-64	5	INPP5A
3.6902e-68	1.39971	0.203	0.09	9.59083e-64	5	ELL2
1.78879e-66	1.45987	0.342	0.201	4.64905e-62	5	EPSTI1
1.80184e-64	1.08914	0.246	0.121	4.68298e-60	5	PIGP
6.88402e-64	1.24724	0.375	0.231	1.78916e-59	5	ZNFX1
2.02575e-63	1.06158	0.336	0.195	5.26493e-59	5	LGALS3BP
2.31421e-61	1.21061	0.359	0.214	6.01463e-57	5	SOD2
2.67761e-61	1.11427	0.222	0.107	6.95911e-57	5	ENSSSCG00000051566
2.86614e-58	1.18804	0.229	0.112	7.44909e-54	5	TRIB1
4.54831e-52	1.00938	0.455	0.31	1.18211e-47	5	NCF1
0	6.06843	0.977	0.044	0	6	RAB7B
0	6.55963	0.931	0.028	0	6	CLNK
0	4.41912	0.946	0.054	0	6	TOX
0	4.70002	0.88	0.063	0	6	XIRP2
0	4.77593	0.971	0.156	0	6	ARHGAP18
0	3.89446	0.922	0.113	0	6	ANPEP
0	3.53483	0.973	0.17	0	6	XCR1
0	4.42875	0.992	0.19	0	6	BATF3
0	3.14775	0.944	0.172	0	6	ENSSSCG00000039222
0	3.89676	0.795	0.026	0	6	ATP9A
0	3.25947	0.873	0.148	0	6	ENSSSCG00000060097
0	3.6741	0.795	0.074	0	6	SETBP1
0	3.32855	0.966	0.249	0	6	ID2
0	3.19574	0.98	0.267	0	6	RAB32
0	5.23619	0.751	0.042	0	6	NEBL
0	2.81655	0.951	0.262	0	6	ENSSSCG00000030300
0	4.62876	0.737	0.055	0	6	DNASE1L3
0	2.62412	0.929	0.248	0	6	SHTN1
0	2.82024	0.787	0.107	0	6	ENSSSCG00000015664
0	2.65633	0.893	0.22	0	6	PRKCQ
0	2.91899	0.808	0.144	0	6	SLAMF7
0	2.51305	0.902	0.241	0	6	DOP1B
0	5.89061	0.645	0.019	0	6	GNA14
0	2.27747	0.827	0.203	0	6	ENSSSCG00000009239
0	2.2845	0.955	0.336	0	6	CHST11
0	2.45558	0.869	0.259	0	6	ZNF366
0	2.45029	0.867	0.265	0	6	UQCC5
0	2.27838	0.919	0.318	0	6	MPEG1
0	2.42309	0.756	0.164	0	6	RAMP1
0	5.40583	0.609	0.02	0	6	SNX22
0	2.92575	0.997	0.411	0	6	CADM1
0	1.86804	0.876	0.292	0	6	GSAP
0	2.89494	0.644	0.063	0	6	CD34
0	4.16751	0.589	0.01	0	6	CD226
0	1.60065	0.849	0.274	0	6	NCOA7
0	3.71987	0.636	0.067	0	6	MDK
0	2.72542	0.719	0.152	0	6	ADGB
0	2.20386	0.988	0.429	0	6	FGD2
0	1.71831	0.981	0.427	0	6	SLC8A1
0	1.76282	0.934	0.383	0	6	RGS10
0	1.9678	0.767	0.222	0	6	FAR2
0	2.149	0.728	0.192	0	6	NFATC2
0	2.23196	0.706	0.174	0	6	GNG12
0	2.49005	0.953	0.423	0	6	UBASH3B
0	1.61637	0.961	0.431	0	6	S100A11
0	2.28559	0.649	0.122	0	6	MFSD6
0	2.34285	0.94	0.415	0	6	NSMAF
0	1.60619	0.961	0.436	0	6	LY86
0	2.18571	0.65	0.126	0	6	ENSSSCG00000050944
0	1.79499	0.844	0.32	0	6	MBOAT1
0	1.40371	0.797	0.276	0	6	PKIB
0	3.42123	0.578	0.057	0	6	STX3
0	1.81663	0.84	0.321	0	6	GCA
0	3.23479	0.608	0.091	0	6	PRKG1
0	2.09051	0.94	0.423	0	6	RAB30
0	1.6951	0.822	0.312	0	6	MFNG
0	3.63734	0.55	0.04	0	6	CLEC7A
0	1.94219	0.954	0.455	0	6	IL6ST
0	1.60161	0.985	0.488	0	6	C1orf54
0	2.28004	0.655	0.16	0	6	P2RY12
0	1.21283	0.974	0.487	0	6	IRAK2
0	1.46551	0.847	0.361	0	6	ENTPD4
0	1.70013	0.692	0.21	0	6	LY75
0	1.72623	0.795	0.314	0	6	MFHAS1
0	1.4519	0.784	0.304	0	6	BIN1
0	2.29844	0.61	0.13	0	6	ENSSSCG00000052367
0	2.12413	0.612	0.134	0	6	PDE7B
0	1.14536	0.959	0.486	0	6	MYO1F
0	2.07332	0.687	0.215	0	6	LRRC1
0	1.65908	0.741	0.269	0	6	EBI3
0	3.37551	0.523	0.053	0	6	ST18
0	2.72763	0.543	0.075	0	6	LGMN
0	3.0533	0.498	0.031	0	6	GCSAM
0	1.77269	0.676	0.211	0	6	LRRC18
0	1.24877	0.796	0.331	0	6	ATXN1
0	2.26555	0.608	0.144	0	6	MAP4K3
0	1.43187	0.69	0.227	0	6	RUBCNL
0	2.06156	0.615	0.153	0	6	TEX9
0	1.11332	0.964	0.503	0	6	PAK1
0	1.96553	0.624	0.164	0	6	CD5
0	1.80168	0.758	0.299	0	6	ENSSSCG00000042827
0	1.50653	0.975	0.519	0	6	NCKAP5
0	1.28078	0.723	0.268	0	6	ADAM8
0	2.7631	0.524	0.07	0	6	ENSSSCG00000002709
0	1.30853	0.756	0.302	0	6	CD40
0	2.43052	0.988	0.535	0	6	ENSSSCG00000005453
0	1.43454	0.764	0.313	0	6	MVB12B
0	1.59185	0.846	0.395	0	6	UBN2
0	1.39232	0.847	0.397	0	6	FAM118A
0	1.65666	0.925	0.476	0	6	PIK3CG
0	1.04511	0.873	0.424	0	6	ARHGAP26
0	1.42836	0.96	0.511	0	6	PARVG
0	2.50744	0.532	0.09	0	6	ENSSSCG00000057824
0	1.65097	0.734	0.292	0	6	ATG16L1
0	1.23038	0.756	0.323	0	6	MBP
0	1.36438	0.714	0.282	0	6	NLRP3
0	1.41228	0.833	0.402	0	6	RUVBL1
0	1.60558	0.636	0.206	0	6	TMEM156
0	2.24068	0.596	0.166	0	6	ENAH
0	1.32974	0.664	0.236	0	6	ENSSSCG00000007719
0	1.4316	0.675	0.247	0	6	FNBP1L
0	1.13992	0.927	0.501	0	6	PLEKHO1
0	2.22568	0.557	0.131	0	6	SAMD12
0	1.62138	0.74	0.314	0	6	SELENOI
0	2.4309	0.518	0.093	0	6	ATF7IP2
0	1.42529	0.796	0.372	0	6	PRKX
0	1.14021	0.938	0.515	0	6	ARHGAP22
0	2.48178	0.537	0.115	0	6	JAZF1
0	1.4522	0.695	0.273	0	6	PLEK
0	1.35362	0.661	0.245	0	6	ACOT7
0	1.31626	0.802	0.388	0	6	PI4K2A
0	4.02387	0.438	0.027	0	6	ESYT3
0	1.25125	0.763	0.353	0	6	CARM1
0	1.54926	0.643	0.235	0	6	ACSF3
0	1.46427	0.655	0.247	0	6	SLC2A13
0	2.01841	0.68	0.273	0	6	CENPP
0	2.08195	0.52	0.114	0	6	NOCT
0	4.69821	0.421	0.015	0	6	ENSSSCG00000053289
0	3.98849	0.43	0.024	0	6	GRAP2
0	1.37337	0.958	0.552	0	6	CAMK1D
0	1.88399	0.549	0.145	0	6	ENSSSCG00000060071
0	1.69922	0.611	0.209	0	6	ENSSSCG00000042386
0	1.64489	0.966	0.564	0	6	TPD52
0	2.15519	0.524	0.124	0	6	ENSSSCG00000039883
0	2.0974	0.898	0.501	0	6	ENSSSCG00000032141
0	1.16195	0.91	0.515	0	6	ENSSSCG00000058854
0	5.36051	0.405	0.011	0	6	CTTNBP2
0	1.93402	0.531	0.139	0	6	GCNT1
0	1.3058	0.525	0.133	0	6	TNS3
0	1.11602	0.885	0.499	0	6	PHACTR4
0	1.29914	0.893	0.508	0	6	HMGB2
0	2.50656	0.997	0.612	0	6	DENND1B
0	1.41522	0.915	0.531	0	6	CALM3
0	1.22691	0.904	0.521	0	6	TAP1
0	1.49622	0.595	0.215	0	6	RAB33B
0	1.80268	0.971	0.592	0	6	USP6NL
0	1.87017	0.488	0.11	0	6	LDLRAD4
0	2.48537	0.448	0.072	0	6	ENSSSCG00000057869
0	3.39191	0.999	0.625	0	6	PPA1
0	1.45296	0.572	0.198	0	6	BCL6
0	1.66207	0.543	0.174	0	6	RASA1
0	3.51298	0.404	0.035	0	6	B4GALT6
0	3.36077	0.404	0.035	0	6	EHF
0	2.19382	0.463	0.1	0	6	DOK6
0	3.421	0.394	0.036	0	6	UPK3A
0	1.80493	0.993	0.635	0	6	ENSSSCG00000015565
0	1.35525	0.513	0.156	0	6	HLA-DOB
0	2.45479	0.416	0.06	0	6	ENSSSCG00000056045
0	1.08574	0.918	0.564	0	6	RAB11A
0	4.5519	0.37	0.017	0	6	ITGA2
0	3.68325	0.376	0.029	0	6	TMEM40
0	1.7437	0.484	0.137	0	6	MRPL44
0	3.03522	0.413	0.066	0	6	ENSSSCG00000017920
0	2.31489	0.414	0.069	0	6	RHPN2
0	2.05379	0.485	0.14	0	6	STMN1
0	1.73298	0.462	0.122	0	6	TUBB6
0	1.18052	0.94	0.6	0	6	SPECC1
0	1.75029	0.446	0.107	0	6	RAB11FIP4
0	1.0297	0.989	0.65	0	6	C15orf48
0	2.05656	0.425	0.087	0	6	ENSSSCG00000051511
0	4.09945	0.351	0.019	0	6	PALM2AKAP2
0	3.1364	0.372	0.041	0	6	GNAI1
0	1.34896	0.971	0.642	0	6	PITPNA
0	3.40792	0.36	0.032	0	6	ENSSSCG00000057329
0	2.08383	0.411	0.083	0	6	CXCR3
0	1.0757	0.922	0.601	0	6	MGST3
0	1.03423	0.908	0.589	0	6	RALA
0	2.58747	0.377	0.058	0	6	ENSSSCG00000061589
0	2.04974	0.998	0.681	0	6	PIK3CB
0	1.48626	0.408	0.091	0	6	RNF150
0	2.39668	0.375	0.063	0	6	ENSSSCG00000058168
0	1.10755	0.942	0.634	0	6	GNA15
0	3.71998	0.338	0.031	0	6	CACNA2D1
0	1.90049	0.385	0.079	0	6	MPP7
0	1.13021	0.381	0.078	0	6	GPR157
0	2.76837	0.349	0.047	0	6	SLAMF8
0	4.53248	0.314	0.013	0	6	DUSP10
0	2.56996	0.342	0.044	0	6	HAVCR2
0	2.4857	0.345	0.052	0	6	ENOSF1
0	3.48827	0.319	0.026	0	6	KCNA3
0	3.87033	0.308	0.016	0	6	GLO1
0	2.53712	0.342	0.055	0	6	TYMS
0	2.8042	0.327	0.04	0	6	PPP1R14A
0	1.09125	0.936	0.649	0	6	HNRNPLL
0	3.22474	0.316	0.029	0	6	ITPRIPL1
0	1.43155	0.373	0.087	0	6	RASGRP1
0	1.9034	0.362	0.076	0	6	SUSD3
0	2.47378	0.341	0.056	0	6	SLC6A12
0	1.81611	0.383	0.099	0	6	FSD1L
0	1.13155	0.979	0.7	0	6	RNH1
0	1.41548	0.365	0.087	0	6	JUP
0	4.86101	0.283	0.01	0	6	ENSSSCG00000051968
0	2.68986	0.311	0.039	0	6	CLN8
0	3.24991	0.296	0.025	0	6	ZBED2
0	1.42271	0.975	0.707	0	6	ATP5MC1
0	1.41195	0.968	0.702	0	6	LRRFIP2
0	1.45607	0.99	0.725	0	6	PSMB9
0	1.05156	0.978	0.714	0	6	EVL
0	1.07439	0.984	0.721	0	6	TGFBI
0	2.21275	0.347	0.084	0	6	ADGRA3
0	1.69255	0.989	0.727	0	6	SRI
0	3.76251	0.281	0.02	0	6	DDR2
0	2.63027	0.305	0.045	0	6	ENSSSCG00000055717
0	1.77668	0.323	0.07	0	6	TBC1D10C
0	2.40457	0.288	0.039	0	6	ENSSSCG00000046111
0	3.88579	0.257	0.014	0	6	ENSSSCG00000035083
0	2.48996	0.998	0.761	0	6	SNX3
0	3.39411	0.257	0.021	0	6	NCAPH
0	1.40421	0.985	0.751	0	6	CDV3
0	2.37954	0.269	0.037	0	6	ENSSSCG00000041446
0	2.32192	0.277	0.046	0	6	ENSSSCG00000062520
0	1.11111	0.976	0.745	0	6	ENSSSCG00000035992
0	1.67928	0.279	0.05	0	6	ITK
0	3.0438	0.25	0.023	0	6	PLEKHA7
0	2.53097	0.262	0.036	0	6	ENSSSCG00000053708
0	2.42344	0.262	0.038	0	6	AQP11
0	2.32291	0.257	0.037	0	6	ITGA1
0	2.50577	0.235	0.029	0	6	ENSSSCG00000052659
0	5.2385	0.209	0.003	0	6	SCIMP
0	6.39315	0.209	0.004	0	6	ME1
0	2.67173	0.232	0.028	0	6	NCS1
0	4.97991	0.21	0.006	0	6	ENSSSCG00000059404
0	2.46332	0.24	0.037	0	6	ENSSSCG00000058958
0	1.28856	0.995	0.794	0	6	SLC9A9
0	4.51944	0.207	0.007	0	6	HS3ST1
0	2.49699	0.232	0.034	0	6	ENSSSCG00000052952
0	3.07935	0.216	0.02	0	6	GPR31
0	3.95285	0.232	0.036	0	6	DPP10
0	1.26915	0.981	0.786	0	6	HIPK3
0	4.35391	0.202	0.01	0	6	BSPRY
0	1.13841	0.987	0.8	0	6	COMMD10
0	1.14049	0.987	0.809	0	6	LGALS1
0	2.88914	0.968	0.809	0	6	PDE4B
0	1.60095	0.996	0.853	0	6	ITSN2
0	1.08368	0.994	0.86	0	6	SSR1
0	1.84751	1	0.907	0	6	PSAP
0	1.05217	0.997	0.912	0	6	AKT3
0	1.79511	1	0.937	0	6	WDFY4
0	1.14198	0.999	0.944	0	6	ACTG1
3.55994e-306	1.8416	0.318	0.071	9.2523e-302	6	ENSSSCG00000058942
6.28796e-306	1.64036	0.42	0.118	1.63424e-301	6	CTTNBP2NL
1.7521e-305	1.40776	0.64	0.254	4.5537e-301	6	ENSSSCG00000038141
2.30271e-305	1.93769	0.321	0.073	5.98475e-301	6	HPS4
6.94953e-303	1.51616	0.579	0.216	1.80618e-298	6	GTDC1
3.17715e-300	1.45978	0.541	0.189	8.25741e-296	6	ENSSSCG00000046607
5.00357e-300	2.43369	0.222	0.037	1.30043e-295	6	FAM167A
8.73312e-300	1.29523	0.584	0.208	2.26974e-295	6	FLOT2
4.40908e-299	1.3282	0.729	0.336	1.14592e-294	6	CERS6
1.65101e-296	1.00096	0.571	0.2	4.29097e-292	6	GAB2
1.78238e-296	1.10984	0.866	0.512	4.6324e-292	6	ATP6V0A2
3.38511e-296	2.11656	0.271	0.055	8.7979e-292	6	ENSSSCG00000061089
5.49228e-295	1.22819	0.761	0.37	1.42744e-290	6	HMGA1
3.10806e-292	1.29171	0.694	0.303	8.07786e-288	6	AIG1
6.07193e-291	1.1704	0.838	0.433	1.5781e-286	6	SLCO3A1
7.40165e-291	1.8921	0.332	0.081	1.92369e-286	6	SLC8B1
5.39471e-290	1.00179	0.794	0.41	1.40208e-285	6	NRIP1
1.20625e-288	1.68242	0.393	0.114	3.13504e-284	6	OSBPL3
2.72572e-288	2.07175	0.241	0.045	7.08415e-284	6	BAIAP2L1
1.17641e-286	1.91989	0.358	0.096	3.0575e-282	6	XKR6
1.87784e-286	1.39244	0.539	0.186	4.88052e-282	6	VASH1
5.14067e-286	2.26647	0.201	0.032	1.33606e-281	6	ENSSSCG00000004179
5.55185e-286	2.06768	0.218	0.037	1.44293e-281	6	ENSSSCG00000058211
4.56764e-285	1.05121	0.952	0.671	1.18713e-280	6	MYO9A
3.31819e-283	2.10059	0.233	0.043	8.62398e-279	6	IL21R
4.139e-283	1.20776	0.798	0.424	1.07573e-278	6	ZNF800
5.90224e-276	2.03642	0.322	0.082	1.53399e-271	6	MXI1
7.24006e-275	1.25929	0.682	0.3	1.88169e-270	6	CHCHD5
5.00031e-271	1.15893	0.716	0.331	1.29958e-266	6	PPM1M
1.89193e-267	1.1299	0.832	0.488	4.91713e-263	6	ZNF652
8.8444e-267	1.46628	0.447	0.141	2.29866e-262	6	LIMK1
3.83546e-266	1.21809	0.616	0.249	9.96836e-262	6	ENSSSCG00000046151
3.05374e-265	1.64385	0.379	0.108	7.93666e-261	6	ADAP2
5.11317e-262	1.76574	0.287	0.067	1.32891e-257	6	USP18
1.42835e-261	2.01306	0.208	0.037	3.71228e-257	6	PLCXD2
1.90586e-259	1.01387	0.818	0.445	4.95334e-255	6	KIAA0930
2.15259e-258	1.09681	0.725	0.337	5.59457e-254	6	GSTO1
3.22364e-254	1.1128	0.717	0.348	8.37825e-250	6	NRROS
1.9268e-253	1.03522	0.853	0.534	5.00775e-249	6	IFNGR1
1.97511e-253	1.81216	0.293	0.071	5.13332e-249	6	ENSSSCG00000042409
4.51537e-252	1.32224	0.539	0.202	1.17354e-247	6	ANKRD37
2.6301e-249	1.3956	0.418	0.129	6.83563e-245	6	PPM1J
1.45481e-247	1.17192	0.681	0.315	3.78104e-243	6	GOT2
4.91376e-247	1.32405	0.573	0.231	1.27709e-242	6	STX2
1.14153e-245	1.04844	0.791	0.431	2.96684e-241	6	ABHD12
4.12427e-245	1.42469	0.414	0.132	1.0719e-240	6	CNNM4
1.05031e-244	1.25178	0.487	0.173	2.72976e-240	6	SNTB2
1.08249e-244	1.07796	0.326	0.088	2.8134e-240	6	NCAPG2
2.12849e-244	1.01056	0.725	0.333	5.53194e-240	6	ACAP1
7.81464e-242	1.07419	0.753	0.381	2.03103e-237	6	SLC25A17
5.5651e-238	1.0917	0.796	0.459	1.44637e-233	6	CPNE3
1.10432e-237	1.5276	0.379	0.115	2.87014e-233	6	ENSSSCG00000031683
9.06795e-236	1.57635	0.298	0.076	2.35676e-231	6	PIM1
4.41494e-234	1.21116	0.551	0.215	1.14744e-229	6	FGF11
2.14817e-232	1.32725	0.547	0.219	5.58309e-228	6	PLVAP
2.33327e-232	1.12735	0.749	0.393	6.06418e-228	6	TMEM65
6.24538e-232	1.11332	0.703	0.356	1.62317e-227	6	PLCB4
1.26117e-230	1.93221	0.277	0.07	3.27779e-226	6	TIFAB
1.32979e-230	1.97296	0.212	0.042	3.45613e-226	6	ENSSSCG00000042233
7.03171e-230	1.24206	0.421	0.137	1.82754e-225	6	CD1D
6.16095e-229	1.27332	0.549	0.223	1.60123e-224	6	KCTD9
9.91883e-228	1.52874	0.342	0.098	2.5779e-223	6	ALAD
2.24538e-227	1.2684	0.549	0.224	5.83575e-223	6	DIPK2A
4.18125e-227	1.1577	0.654	0.303	1.08671e-222	6	TMEM238
4.59188e-227	1.81463	0.256	0.06	1.19343e-222	6	ENSSSCG00000057454
9.01973e-227	1.17717	0.589	0.248	2.34423e-222	6	ABHD11
1.22877e-225	1.8244	0.225	0.048	3.19358e-221	6	ADORA3
1.21212e-224	1.49432	0.369	0.113	3.15029e-220	6	SERPINB8
2.81201e-223	1.10976	0.583	0.245	7.30841e-219	6	ELOVL6
6.82992e-223	1.19394	0.553	0.224	1.7751e-218	6	DTX4
2.72359e-222	1.18707	0.578	0.245	7.0786e-218	6	FAM241A
4.59624e-221	1.05164	0.564	0.228	1.19456e-216	6	CCDC28B
1.9169e-220	2.10071	0.476	0.201	4.98201e-216	6	C8orf34
3.31194e-219	1.06373	0.674	0.322	8.60774e-215	6	DCUN1D5
1.63484e-218	1.4501	0.298	0.081	4.24895e-214	6	ENSSSCG00000045879
2.15309e-218	1.13465	0.591	0.258	5.59587e-214	6	ST3GAL5
1.09308e-217	1.23311	0.555	0.235	2.84093e-213	6	ODF2
1.41476e-216	1.42829	0.387	0.128	3.67696e-212	6	GALNTL5
3.79898e-216	1.32537	0.424	0.147	9.87354e-212	6	BRI3BP
2.28871e-214	1.07172	0.602	0.259	5.94835e-210	6	GHDC
2.46697e-214	1.08084	0.493	0.185	6.41165e-210	6	ENSSSCG00000015632
3.46642e-213	1.08546	0.557	0.234	9.00922e-209	6	PKP4
1.18233e-210	1.79897	0.29	0.081	3.07288e-206	6	BLK
2.67442e-210	1.10375	0.668	0.332	6.95083e-206	6	THYN1
4.10936e-210	1.57738	0.293	0.08	1.06802e-205	6	ENSSSCG00000057404
4.57026e-206	1.26247	0.453	0.167	1.18781e-201	6	GM2A
5.27964e-206	1.73233	0.249	0.062	1.37218e-201	6	GPR35
1.66545e-205	1.77807	0.221	0.05	4.3285e-201	6	ENSSSCG00000051231
8.37676e-205	1.15321	0.512	0.204	2.17712e-200	6	NCEH1
9.74629e-205	1.13648	0.522	0.212	2.53306e-200	6	HIP1R
7.80339e-200	1.50066	0.261	0.069	2.0281e-195	6	VOPP1
1.19576e-196	1.15667	0.587	0.276	3.10779e-192	6	PHTF1
1.52703e-196	2.11125	0.2	0.044	3.96874e-192	6	MTFR2
5.47886e-196	1.00249	0.652	0.312	1.42396e-191	6	FUNDC1
2.06234e-195	1.42211	0.342	0.108	5.36001e-191	6	TMEM35B
1.3006e-194	1.18095	0.539	0.234	3.38026e-190	6	RBM12B
2.41506e-194	1.17016	0.558	0.249	6.27674e-190	6	ERI1
2.05612e-193	1.10723	0.578	0.261	5.34385e-189	6	ENSSSCG00000051549
1.0538e-191	1.58663	0.238	0.06	2.73884e-187	6	SLC25A40
1.38657e-191	1.02915	0.572	0.256	3.60371e-187	6	EEF2K
1.5914e-190	1.7787	0.226	0.055	4.13606e-186	6	ENSSSCG00000059760
7.16285e-189	2.04507	0.2	0.046	1.86162e-184	6	ENSSSCG00000043455
5.73082e-187	1.08388	0.581	0.265	1.48944e-182	6	ABL2
2.37857e-185	1.00557	0.54	0.235	6.1819e-181	6	F5
6.95645e-185	1.49335	0.281	0.081	1.80798e-180	6	C2orf72
1.32255e-183	1.48096	0.248	0.067	3.43732e-179	6	AGTPBP1
1.37142e-182	1.03334	0.617	0.294	3.56431e-178	6	APIP
1.59646e-179	1.39689	0.333	0.11	4.1492e-175	6	ISOC1
6.50903e-179	1.54745	0.256	0.071	1.6917e-174	6	TRAF1
8.31491e-179	1.43764	0.265	0.075	2.16104e-174	6	ENSSSCG00000053695
1.89918e-177	1.73446	0.207	0.05	4.93596e-173	6	ENSSSCG00000043934
5.52409e-175	1.36903	0.317	0.102	1.43571e-170	6	ZDHHC23
5.7229e-175	1.47399	0.246	0.067	1.48738e-170	6	PACSIN1
9.13065e-171	1.42003	0.321	0.106	2.37306e-166	6	ASNS
3.15504e-169	1.06745	0.475	0.199	8.19994e-165	6	SAV1
8.52673e-169	1.2799	0.723	0.452	2.2161e-164	6	PLPP1
3.29696e-168	1.69866	0.223	0.059	8.5688e-164	6	TG
1.34273e-167	1.22351	0.365	0.13	3.48976e-163	6	VPS26B
3.17244e-166	1.3882	0.304	0.099	8.24517e-162	6	SOAT1
1.574e-165	1.15675	0.383	0.142	4.09084e-161	6	ENSSSCG00000041434
5.79211e-165	1.05169	0.519	0.234	1.50537e-160	6	CCDC117
1.63361e-164	1.10072	0.454	0.189	4.24576e-160	6	LHPP
5.32493e-164	1.07725	0.493	0.216	1.38395e-159	6	STX6
3.36414e-162	1.12946	0.329	0.112	8.7434e-158	6	FADS2
2.10857e-160	1.12931	0.353	0.126	5.48018e-156	6	ENSSSCG00000009497
2.21369e-159	1.65805	0.2	0.05	5.75338e-155	6	ENSSSCG00000061084
3.46166e-158	1.26789	0.416	0.175	8.99685e-154	6	TTC28
5.10955e-156	1.02425	0.375	0.143	1.32797e-151	6	SLC22A15
4.55684e-155	1.06574	0.436	0.18	1.18432e-150	6	MED7
5.97807e-154	1.08822	0.43	0.181	1.5537e-149	6	SNX16
3.32263e-153	1.37927	0.254	0.076	8.63551e-149	6	ENSSSCG00000058060
9.50402e-153	1.2888	0.363	0.141	2.47009e-148	6	CEP112
1.69704e-150	1.2927	0.255	0.078	4.4106e-146	6	PLA2G12A
5.27665e-145	1.37357	0.26	0.083	1.3714e-140	6	NQO2
5.78544e-144	1.31584	0.33	0.123	1.50364e-139	6	FAM185A
9.0029e-142	1.48806	0.235	0.072	2.33985e-137	6	MSRB2
2.4577e-138	1.30871	0.287	0.101	6.38756e-134	6	SORBS2
7.53338e-137	1.38528	0.235	0.073	1.95792e-132	6	METTL26
1.43953e-135	1.25822	0.26	0.085	3.74133e-131	6	AMZ2
8.01458e-134	1.00223	0.372	0.149	2.08299e-129	6	FAM174A
1.93162e-133	1.47824	0.273	0.096	5.02029e-129	6	NPM3
1.91288e-132	1.11055	0.366	0.147	4.97158e-128	6	RAC3
3.30895e-128	1.3488	0.212	0.064	8.59995e-124	6	ARAP3
1.24314e-127	1.27858	0.253	0.086	3.23093e-123	6	ATL1
3.2568e-127	1.35106	0.264	0.091	8.46442e-123	6	ENSSSCG00000010007
6.40502e-127	1.14266	0.3	0.11	1.66466e-122	6	NUDT16L1
1.97332e-126	1.21283	0.276	0.099	5.12866e-122	6	TMEM120B
5.94491e-126	1.07073	0.37	0.157	1.54508e-121	6	STIMATE
1.7798e-125	1.22462	0.259	0.089	4.6257e-121	6	GDPD5
2.49781e-125	1.01497	0.341	0.134	6.4918e-121	6	ARL11
4.9145e-125	1.09012	0.262	0.089	1.27728e-120	6	SLC16A3
2.18172e-121	1.05817	0.303	0.115	5.67029e-117	6	TCTN2
1.071e-119	1.30848	0.205	0.063	2.78352e-115	6	ENSSSCG00000060173
1.84229e-117	1.64102	0.211	0.07	4.78812e-113	6	CACNB4
1.38813e-114	1.44744	0.221	0.073	3.60774e-110	6	ATF5
1.9412e-112	1.07594	0.286	0.109	5.04518e-108	6	PNPO
9.23308e-106	1.01404	0.26	0.098	2.39968e-101	6	MATCAP2
2.20377e-105	1.03042	0.321	0.135	5.72761e-101	6	SLC26A2
3.9258e-102	1.00397	0.282	0.112	1.02032e-97	6	SAMD13
2.64323e-100	1.04447	0.281	0.112	6.86975e-96	6	PGAP6
2.2028e-99	1.00365	0.284	0.114	5.72508e-95	6	COQ8A
3.09197e-97	1.00687	0.264	0.103	8.03604e-93	6	CALHM6
1.38237e-96	1.14949	0.216	0.077	3.59278e-92	6	PLXNB1
2.06674e-92	1.05312	0.212	0.076	5.37145e-88	6	CACFD1
2.91772e-92	1.13418	0.299	0.13	7.58314e-88	6	SDF2L1
4.04186e-91	1.15789	0.201	0.071	1.05048e-86	6	C2CD2
5.36899e-91	1.04007	0.214	0.078	1.3954e-86	6	TNFRSF11A
5.0503e-86	1.03525	0.277	0.117	1.31257e-81	6	FAM98C
9.5759e-78	1.08941	0.226	0.093	2.48878e-73	6	FOSB
2.60755e-74	1.02515	0.2	0.078	6.77702e-70	6	ANGEL1
4.92964e-73	1.03017	0.245	0.11	1.28121e-68	6	STON2
0	1.11741	0.996	0.996	0	7	ACTB
9.20961e-57	1.04829	0.096	0.34	2.39358e-52	7	ENSSSCG00000052831
3.04873e-46	1.05966	0.097	0.311	7.92366e-42	7	ENSSSCG00000037324
3.7673e-45	1.32669	0.089	0.294	9.79121e-41	7	LRRC43
6.45506e-36	1.13119	0.07	0.232	1.67767e-31	7	SLC10A1
4.14939e-34	1.39658	0.724	0.972	1.07843e-29	7	ENSSSCG00000018063
2.75614e-33	1.15556	0.769	0.981	7.16322e-29	7	ENSSSCG00000018061
5.99103e-29	1.187	0.064	0.201	1.55707e-24	7	XPA
8.08023e-29	1.21839	0.078	0.223	2.10005e-24	7	ENSSSCG00000054645
3.05148e-27	1.41515	0.074	0.212	7.9308e-23	7	CP
2.65121e-23	1.3332	0.083	0.213	6.8905e-19	7	CFAP36
1.68187e-247	1.52312	0.999	0.997	4.37118e-243	8	CST3
3.97175e-233	1.34527	0.992	0.971	1.03226e-228	8	CTSS
1.02211e-187	1.70223	0.74	0.306	2.65646e-183	8	CD4
1.10336e-167	1.47029	0.777	0.351	2.86763e-163	8	SKAP1
1.26035e-157	1.28816	0.921	0.695	3.27566e-153	8	BLNK
2.02667e-152	1.56778	0.748	0.372	5.26731e-148	8	ENSSSCG00000038719
1.15037e-149	1.59321	0.729	0.353	2.98981e-145	8	COBLL1
3.19233e-149	1.2507	0.947	0.749	8.29687e-145	8	ENSSSCG00000009240
2.29425e-148	1.15808	0.957	0.656	5.96277e-144	8	SULF1
8.10215e-148	1.62049	0.753	0.409	2.10575e-143	8	ATP13A2
6.57833e-147	1.0652	0.972	0.876	1.70971e-142	8	TCF4
1.63721e-144	1.63251	0.711	0.354	4.25511e-140	8	ENSSSCG00000010077
6.02367e-132	1.10287	0.94	0.923	1.56555e-127	8	CCSER1
2.54058e-111	1.48706	0.654	0.328	6.60297e-107	8	VPREB1
4.96936e-97	1.3797	0.749	0.539	1.29154e-92	8	DOCK1
5.40726e-96	2.02986	0.519	0.264	1.40535e-91	8	MGP
2.21553e-95	1.54763	0.645	0.386	5.75815e-91	8	ENSSSCG00000028944
2.34523e-94	1.96183	0.43	0.179	6.09526e-90	8	NRXN1
2.5203e-75	1.22384	0.784	0.818	6.55026e-71	8	RRBP1
7.41969e-71	1.07454	0.787	0.744	1.92838e-66	8	CCDC50
6.21824e-66	1.10422	0.766	0.759	1.61612e-61	8	FYB1
1.21909e-64	1.28499	0.691	0.578	3.16841e-60	8	ENSSSCG00000036224
4.16068e-64	1.38943	0.724	0.72	1.08136e-59	8	SOD1
7.44539e-63	1.39033	0.655	0.532	1.93506e-58	8	SAMSN1
9.1326e-58	1.07031	0.72	0.538	2.37356e-53	8	FER
4.1557e-57	1.3087	0.711	0.796	1.08007e-52	8	ITM2C
3.63601e-56	1.20802	0.718	0.7	9.45e-52	8	ENSSSCG00000055844
1.68127e-53	1.09262	0.741	0.772	4.36962e-49	8	IFNAR2
2.32581e-48	1.38785	0.622	0.523	6.04479e-44	8	PTPRK
1.47042e-47	1.41753	0.541	0.398	3.82163e-43	8	CPPED1
1.52301e-42	1.22021	0.601	0.501	3.95829e-38	8	DSE
1.99124e-41	1.25346	0.607	0.523	5.17522e-37	8	TMTC2
1.30649e-40	2.96187	0.373	0.253	3.39557e-36	8	ENSSSCG00000041449
3.78984e-40	1.46268	0.595	0.558	9.84979e-36	8	OGFRL1
4.75899e-38	1.35473	0.584	0.515	1.23686e-33	8	ENSSSCG00000061957
4.09495e-36	1.03015	0.638	0.562	1.06428e-31	8	P2RY14
1.30849e-33	1.3916	0.409	0.265	3.40078e-29	8	NFASC
1.06375e-30	1.08709	0.199	0.502	2.76468e-26	8	ACOT13
2.78485e-30	2.23376	0.498	0.484	7.23782e-26	8	ENSSSCG00000055499
6.50721e-30	1.20209	0.606	0.594	1.69122e-25	8	SPATS2
7.52232e-30	1.39104	0.415	0.286	1.95505e-25	8	ZDHHC14
6.01752e-26	1.59724	0.406	0.306	1.56395e-21	8	CD247
2.98158e-25	1.19539	0.638	0.78	7.74912e-21	8	PDCD4
9.38095e-25	1.16978	0.453	0.348	2.43811e-20	8	ADAMTS12
2.17972e-24	1.48794	0.418	0.325	5.66509e-20	8	ENSSSCG00000061277
1.24651e-21	1.23604	0.573	0.592	3.23968e-17	8	SLC4A4
2.63713e-21	1.14591	0.612	0.706	6.8539e-17	8	ENSSSCG00000060262
5.1242e-20	1.42853	0.444	0.384	1.33178e-15	8	DENND5B
7.72388e-20	1.2454	0.623	0.827	2.00744e-15	8	SPCS1
1.26797e-19	1.49088	0.339	0.242	3.29544e-15	8	WASF3
1.62903e-19	1.59054	0.435	0.385	4.23386e-15	8	DERL3
8.13179e-19	1.66289	0.369	0.291	2.11345e-14	8	DST
1.05727e-18	1.58776	0.388	0.319	2.74785e-14	8	EXTL3
1.29082e-18	1.0346	0.108	0.27	3.35484e-14	8	LY9
3.06909e-18	1.1103	0.096	0.248	7.97656e-14	8	ENSSSCG00000054355
3.43675e-18	1.01107	0.127	0.301	8.93212e-14	8	ENSSSCG00000002379
6.86882e-17	1.03088	0.105	0.257	1.78521e-12	8	ENSSSCG00000002995
8.6942e-17	1.47088	0.125	0.29	2.25962e-12	8	LRRC43
1.04172e-16	1.14437	0.081	0.215	2.70744e-12	8	BTBD3
9.99837e-16	1.05928	0.121	0.275	2.59858e-11	8	SLC1A5
1.8008e-15	1.0305	0.153	0.327	4.68029e-11	8	PDRG1
1.9231e-15	1.50748	0.354	0.285	4.99815e-11	8	ADAMTS2
5.72899e-15	1.04258	0.165	0.348	1.48896e-10	8	SLC50A1
2.94732e-14	1.61701	0.392	0.352	7.66008e-10	8	CACNA1D
3.19791e-14	1.02046	0.17	0.348	8.31137e-10	8	ENSSSCG00000053348
5.27859e-14	1.43195	0.371	0.315	1.37191e-09	8	SLA2
1.06541e-13	1.40551	0.089	0.211	2.76899e-09	8	CFAP36
1.34126e-13	1.44529	0.361	0.303	3.48592e-09	8	ENSSSCG00000007644
1.55703e-13	1.31941	0.12	0.262	4.04672e-09	8	ENSSSCG00000041364
4.74405e-13	1.51733	0.329	0.267	1.23298e-08	8	SYT14
1.86081e-12	1.35791	0.386	0.352	4.83623e-08	8	AFF2
2.36103e-12	1.38852	0.116	0.246	6.13633e-08	8	KCNAB1
3.46079e-12	1.01911	0.091	0.205	8.99459e-08	8	MTERF2
3.65405e-12	1.27224	0.451	0.453	9.49687e-08	8	ADAM19
6.1635e-12	1.13073	0.141	0.283	1.60189e-07	8	ENSSSCG00000037426
1.25185e-11	1.14017	0.116	0.242	3.25356e-07	8	SIDT2
1.26832e-11	1.14132	0.129	0.263	3.29635e-07	8	CNP
1.93577e-11	1.05611	0.104	0.221	5.03105e-07	8	ENSSSCG00000045895
2.57701e-11	1.04704	0.108	0.226	6.69765e-07	8	TLR9
2.64697e-11	1.13892	0.136	0.274	6.87948e-07	8	PPM1F
3.51482e-11	1.36797	0.301	0.576	9.13502e-07	8	TSEN2
4.07821e-11	1.04302	0.156	0.304	1.05993e-06	8	LY6E
8.43595e-11	1.11045	0.462	0.472	2.1925e-06	8	CRHBP
1.08633e-10	1.21569	0.158	0.304	2.82338e-06	8	H2AC6
1.59889e-10	1.58115	0.099	0.209	4.15552e-06	8	ENSSSCG00000056939
1.96097e-10	1.06956	0.247	0.461	5.09655e-06	8	SRPRB
2.45245e-10	1.24294	0.15	0.289	6.37393e-06	8	TEX30
2.55521e-10	1.10068	0.215	0.397	6.64098e-06	8	NXF1
3.41098e-10	1.12688	0.113	0.227	8.86513e-06	8	HELLS
6.12047e-10	1.00874	0.097	0.2	1.59071e-05	8	TRAF4
1.03043e-09	1.17046	0.106	0.213	2.67809e-05	8	ARRDC3
1.03412e-09	1.00338	0.269	0.492	2.68768e-05	8	STT3A
1.25902e-09	1.41382	0.349	0.319	3.2722e-05	8	SEPTIN11
1.56611e-09	1.18057	0.133	0.252	4.07033e-05	8	IRF7
1.62719e-09	1.01978	0.239	0.424	4.22908e-05	8	IL27RA
1.94492e-09	1.13061	0.312	0.584	5.05485e-05	8	PPP1R14B
7.10642e-09	1.01848	0.452	0.457	0.000184696	8	PLA2G7
8.74521e-09	1.07672	0.117	0.222	0.000227288	8	CEP164
1.68917e-08	1.16618	0.104	0.2	0.000439016	8	BTD
4.32874e-08	1.05451	0.213	0.371	0.00112504	8	PACC1
4.93446e-08	1.30311	0.205	0.151	0.00128247	8	NEGR1
5.09638e-08	1.25751	0.117	0.217	0.00132455	8	ENSSSCG00000011623
5.66001e-08	1.27737	0.108	0.201	0.00147104	8	CTSK
7.62464e-08	1.11223	0.202	0.351	0.00198164	8	TMCO4
8.35671e-08	1.27471	0.17	0.3	0.00217191	8	ENSSSCG00000013042
1.7282e-07	1.06574	0.26	0.453	0.00449158	8	USP46
2.72102e-07	1.14765	0.182	0.309	0.00707194	8	ENSSSCG00000045353
3.00112e-07	1.52598	0.394	0.419	0.0077999	8	MZB1
5.19371e-07	1.42777	0.369	0.377	0.0134985	8	UGCG
5.7997e-07	1.09536	0.324	0.57	0.0150734	8	SEC61A1
5.96234e-07	1.08807	0.132	0.228	0.0154961	8	NLN
7.32204e-07	1.41092	0.357	0.357	0.01903	8	TRIM34
0	1.93156	0.995	0.82	0	9	FRMPD4
0	1.7063	0.99	0.945	0	9	ND1
0	1.75517	0.989	0.944	0	9	ND2
0	1.65472	0.996	0.959	0	9	ND3
0	2.10843	0.996	0.961	0	9	ENSSSCG00000018063
0	1.62742	0.999	0.968	0	9	ND4
0	1.81108	0.999	0.972	0	9	ENSSSCG00000018061
0	1.70934	0.999	0.983	0	9	CYTB
0	1.71212	0.999	0.984	0	9	ATP6
0	1.63486	0.999	0.991	0	9	COX1
0	1.79663	0.999	0.993	0	9	COX2
0	1.6507	1	0.994	0	9	COX3
2.93509e-296	1.57064	0.995	0.971	7.62829e-292	9	PIP4K2A
3.87927e-274	2.09884	0.9	0.447	1.00822e-269	9	ZBTB7C
1.88204e-229	1.86503	0.928	0.619	4.89143e-225	9	GRK5
3.77038e-223	1.76649	0.937	0.704	9.79921e-219	9	IGF1R
6.27329e-201	1.70907	0.937	0.762	1.63043e-196	9	IMMP2L
5.27645e-200	1.37204	0.964	0.909	1.37135e-195	9	NOTCH2
1.02131e-185	1.48375	0.963	0.879	2.65438e-181	9	DOCK4
6.87733e-177	1.02973	0.982	0.961	1.78742e-172	9	DOCK11
7.23328e-176	1.57037	0.889	0.64	1.87993e-171	9	WDFY3
6.60888e-175	1.38384	0.916	0.861	1.71765e-170	9	RAPGEF1
1.84229e-168	1.16509	0.969	0.872	4.78811e-164	9	ASAP1
3.37961e-163	1.02905	0.974	0.963	8.78362e-159	9	UVRAG
1.10262e-161	1.71156	0.829	0.569	2.86572e-157	9	TSPAN13
3.73801e-160	1.35274	0.931	0.803	9.71508e-156	9	SLC9A9
1.92013e-151	1.0013	0.955	0.939	4.99043e-147	9	DOCK2
2.76994e-145	1.39887	0.892	0.662	7.19908e-141	9	ACER3
1.61683e-142	1.33689	0.898	0.856	4.20215e-138	9	FBXW7
4.28568e-142	1.05611	0.958	0.939	1.11385e-137	9	XYLT1
5.54647e-139	1.03028	0.951	0.947	1.44153e-134	9	ZFAND3
9.38249e-138	1.55616	0.846	0.604	2.43851e-133	9	GAB1
7.5346e-135	2.13382	0.586	0.27	1.95824e-130	9	ZBTB16
3.02357e-134	1.05706	0.958	0.936	7.85826e-130	9	TBC1D5
1.56421e-131	1.47082	0.871	0.773	4.06539e-127	9	RAP1GAP2
6.0935e-127	1.50965	0.811	0.773	1.5837e-122	9	ND5
6.93653e-127	1.04264	0.932	0.914	1.8028e-122	9	OSBPL8
4.75104e-126	1.33218	0.869	0.84	1.23479e-121	9	TMEM131L
1.74952e-125	1.86031	0.737	0.472	4.54701e-121	9	PLEKHA5
2.9315e-122	1.51955	0.859	0.715	7.61896e-118	9	UNC5C
3.71912e-120	1.46329	0.81	0.712	9.666e-116	9	OXCT1
1.80088e-119	1.11443	0.934	0.833	4.68048e-115	9	PDE3B
2.76903e-119	1.0686	0.88	0.805	7.19671e-115	9	EML4
1.10413e-117	1.08868	0.931	0.897	2.86962e-113	9	SLC9A7
8.22698e-116	1.55955	0.835	0.663	2.13819e-111	9	PSD3
5.34906e-115	1.2473	0.891	0.859	1.39022e-110	9	TMCC1
7.92874e-115	1.12444	0.916	0.914	2.06068e-110	9	MYCBP2
1.09041e-114	1.25741	0.889	0.831	2.83397e-110	9	APBA1
2.32069e-114	1.05473	0.91	0.897	6.03147e-110	9	SPPL3
4.82436e-114	1.13723	0.882	0.811	1.25385e-109	9	NAV1
3.03506e-113	1.11392	0.908	0.908	7.88812e-109	9	FAM172A
8.56558e-111	1.26039	0.883	0.867	2.22619e-106	9	NFKB1
4.6913e-110	2.58935	0.445	0.186	1.21927e-105	9	SORBS1
3.08608e-108	1.06598	0.882	0.882	8.02073e-104	9	CBLB
4.02787e-107	1.21491	0.859	0.772	1.04684e-102	9	UTRN
1.73451e-106	1.08765	0.903	0.914	4.508e-102	9	BBX
2.69607e-101	1.11794	0.882	0.882	7.00708e-97	9	DLG1
3.50733e-101	1.16777	0.837	0.757	9.11555e-97	9	EVI5
3.27298e-99	1.31109	0.838	0.696	8.50648e-95	9	TRERF1
3.36313e-99	3.35929	0.28	0.085	8.74077e-95	9	SPMIP11
7.64792e-97	2.03001	0.63	0.422	1.9877e-92	9	ENSSSCG00000026996
3.05501e-89	1.17325	0.851	0.862	7.93996e-85	9	ENSSSCG00000052253
1.03828e-88	1.3307	0.778	0.659	2.69849e-84	9	PDE8B
1.42337e-88	1.12172	0.86	0.816	3.69934e-84	9	ANO6
4.57549e-86	1.95456	0.501	0.262	1.18917e-81	9	TMEM233
5.67567e-84	1.17534	0.916	0.898	1.47511e-79	9	RUNX2
1.33699e-83	1.24251	0.797	0.683	3.47484e-79	9	SESN3
2.03577e-83	1.27344	0.787	0.638	5.29096e-79	9	AHR
2.18635e-83	1.10715	0.832	0.838	5.68233e-79	9	CYRIA
2.88371e-81	1.15578	0.832	0.859	7.49476e-77	9	TANK
4.23585e-81	1.86185	0.639	0.428	1.1009e-76	9	ST6GALNAC3
8.14966e-80	1.45446	0.753	0.638	2.1181e-75	9	DIPK1A
5.98477e-78	1.59059	0.671	0.499	1.55544e-73	9	KIT
2.04928e-77	1.15909	0.813	0.814	5.32607e-73	9	LRRK1
1.03741e-76	1.22913	0.814	0.816	2.69623e-72	9	ENSSSCG00000039473
2.01872e-74	1.21422	0.834	0.845	5.24665e-70	9	MAN1A1
1.02776e-73	1.21345	0.789	0.733	2.67115e-69	9	MYOF
5.33083e-71	1.09422	0.791	0.793	1.38548e-66	9	GRK3
1.4479e-70	1.81401	0.614	0.431	3.7631e-66	9	DYNC1I1
1.51681e-68	2.34618	0.482	0.315	3.94218e-64	9	INSYN2B
2.28552e-66	1.03522	0.797	0.834	5.94007e-62	9	RICTOR
1.96098e-65	2.18129	0.452	0.274	5.09659e-61	9	ENSSSCG00000041542
2.33719e-63	1.01509	0.846	0.849	6.07436e-59	9	SMYD3
4.05726e-63	1.62019	0.634	0.483	1.05448e-58	9	TGFBR3
4.11191e-63	1.1325	0.812	0.809	1.06868e-58	9	NEDD4L
6.97003e-63	1.60103	0.623	0.478	1.81151e-58	9	TBC1D8
1.01973e-62	1.75661	0.509	0.306	2.65029e-58	9	NXN
7.08092e-62	1.04927	0.775	0.795	1.84033e-57	9	NFATC3
2.0308e-60	2.67048	0.371	0.2	5.27806e-56	9	ENSSSCG00000062911
5.26987e-56	1.00268	0.786	0.82	1.36964e-51	9	MTMR3
3.70941e-55	1.07189	0.78	0.814	9.64077e-51	9	CSNK1G1
7.14434e-55	1.03589	0.748	0.773	1.85681e-50	9	MROH1
9.53824e-55	1.8309	0.635	0.631	2.47899e-50	9	FILIP1L
1.32074e-54	1.02388	0.784	0.8	3.43261e-50	9	SNX13
1.42385e-54	1.09257	0.746	0.695	3.7006e-50	9	CIITA
1.5489e-52	1.71621	0.526	0.374	4.02558e-48	9	TCF7L2
5.19622e-52	1.47898	0.612	0.473	1.3505e-47	9	MOB3B
1.39267e-51	1.02581	0.751	0.662	3.61956e-47	9	PITPNC1
3.21927e-50	1.47022	0.596	0.482	8.36688e-46	9	IL6ST
3.30864e-50	2.17656	0.397	0.227	8.59915e-46	9	CRIM1
4.29658e-50	1.46483	0.536	0.35	1.11668e-45	9	TMCC3
1.00651e-48	1.15204	0.693	0.672	2.61591e-44	9	SIPA1L3
1.71203e-48	1.41438	0.646	0.655	4.44955e-44	9	USP20
2.07528e-47	1.07005	0.71	0.75	5.39364e-43	9	KDM7A
2.14918e-47	1.13385	0.72	0.745	5.58571e-43	9	SLC38A9
3.36179e-47	1.61652	0.525	0.398	8.73728e-43	9	FAS
4.14958e-47	1.12151	0.709	0.731	1.07847e-42	9	ADAM10
8.71278e-47	1.07966	0.674	0.611	2.26445e-42	9	PECAM1
2.58219e-44	2.37891	0.249	0.109	6.71112e-40	9	SAMD5
4.53352e-43	1.02215	0.727	0.774	1.17826e-38	9	TRIM33
5.29566e-43	1.47251	0.543	0.431	1.37634e-38	9	DPP4
1.74823e-40	1.18862	0.684	0.687	4.54364e-36	9	GALNT7
2.1764e-40	1.26454	0.504	0.349	5.65647e-36	9	AQP3
2.36455e-40	2.00549	0.316	0.162	6.14547e-36	9	PLXNA4
4.20914e-40	1.06847	0.683	0.571	1.09396e-35	9	PHACTR2
9.73725e-40	1.10971	0.692	0.706	2.53071e-35	9	CDK19
1.25521e-39	1.30933	0.601	0.572	3.26228e-35	9	ENSSSCG00000004082
1.64065e-39	1.08147	0.679	0.722	4.26406e-35	9	SSH1
1.72061e-39	2.34589	0.344	0.214	4.47188e-35	9	ENSSSCG00000054645
1.93106e-39	1.43161	0.558	0.428	5.01882e-35	9	BACH2
5.66624e-39	1.09933	0.676	0.723	1.47266e-34	9	VPS50
7.61602e-39	1.20055	0.634	0.669	1.9794e-34	9	FRS2
1.08017e-38	1.28043	0.617	0.606	2.80735e-34	9	RIC8B
3.52823e-38	1.03241	0.673	0.711	9.16987e-34	9	AGO2
3.89554e-38	1.04326	0.727	0.774	1.01245e-33	9	PHTF2
2.39623e-37	1.05564	0.684	0.688	6.2278e-33	9	MYO9A
7.11505e-37	2.33087	0.26	0.129	1.8492e-32	9	MME
2.67011e-36	1.62775	0.388	0.234	6.93963e-32	9	MAGI2
8.9402e-36	1.58061	0.456	0.329	2.32356e-31	9	ENSSSCG00000004081
1.04218e-35	1.03903	0.693	0.708	2.70862e-31	9	TMEM135
2.26727e-34	2.63666	0.263	0.143	5.89264e-30	9	ENSSSCG00000042826
1.42994e-33	1.77051	0.382	0.259	3.7164e-29	9	ZBTB46
1.49712e-33	1.20208	0.598	0.552	3.89101e-29	9	TBC1D9
3.08577e-32	1.55814	0.424	0.292	8.01991e-28	9	MAML2
1.15962e-31	1.0661	0.623	0.677	3.01386e-27	9	DYNC1LI2
1.47238e-31	1.99743	0.31	0.191	3.82671e-27	9	ADCY6
1.66723e-31	1.63976	0.496	0.463	4.33314e-27	9	ND6
2.84171e-31	1.05609	0.682	0.712	7.38559e-27	9	PIKFYVE
7.35185e-31	1.07126	0.651	0.695	1.91075e-26	9	CRTC3
1.13889e-29	1.02315	0.651	0.677	2.95997e-25	9	CYB5R4
3.08844e-27	1.23592	0.559	0.573	8.02685e-23	9	G2E3
6.40885e-27	1.13929	0.593	0.6	1.66566e-22	9	STOM
5.52687e-25	1.47539	0.498	0.407	1.43643e-20	9	ATRNL1
9.01437e-25	1.04207	0.6	0.631	2.34283e-20	9	C9orf72
2.91784e-24	1.96143	0.382	0.305	7.58347e-20	9	ENSSSCG00000057738
1.46177e-23	1.33217	0.495	0.459	3.79913e-19	9	CEP83
2.31804e-23	1.90283	0.247	0.143	6.02458e-19	9	PLA2R1
2.62116e-23	1.06601	0.532	0.489	6.81241e-19	9	ACTN1
9.53552e-23	1.53231	0.403	0.316	2.47828e-18	9	ENSSSCG00000059465
1.94396e-22	1.07203	0.622	0.539	5.05236e-18	9	LTBP1
1.5577e-21	1.18417	0.544	0.586	4.04846e-17	9	ZNF362
3.05171e-21	1.90228	0.231	0.136	7.9314e-17	9	ADGRG3
4.61898e-21	1.15987	0.592	0.624	1.20047e-16	9	SLCO4C1
2.10577e-20	2.00704	0.215	0.121	5.47289e-16	9	CPNE4
5.35766e-19	1.0231	0.582	0.655	1.39246e-14	9	STK38
9.93516e-19	1.05542	0.522	0.538	2.58215e-14	9	IL17RA
2.1701e-18	1.06095	0.561	0.592	5.64009e-14	9	LCLAT1
6.53138e-18	1.97666	0.318	0.251	1.69751e-13	9	ENSSSCG00000054104
8.81619e-18	1.01295	0.582	0.629	2.29133e-13	9	ARL15
3.03539e-17	1.08225	0.596	0.688	7.88898e-13	9	SLC1A2
7.98792e-17	1.22274	0.52	0.592	2.07606e-12	9	AP3M1
9.0206e-17	1.23514	0.436	0.402	2.34445e-12	9	CAMKK2
9.08703e-17	1.95533	0.301	0.237	2.36172e-12	9	LRRC18
9.75676e-17	1.10464	0.416	0.324	2.53578e-12	9	ENSSSCG00000042827
9.89195e-17	1.0178	0.582	0.575	2.57092e-12	9	CAMK1D
1.28443e-16	1.04536	0.588	0.665	3.33824e-12	9	ENSSSCG00000056241
1.3025e-16	1.41248	0.456	0.43	3.3852e-12	9	ARSB
2.15029e-16	1.65737	0.224	0.138	5.5886e-12	9	CLIC5
2.58834e-16	1.05466	0.532	0.562	6.72711e-12	9	STAT5A
9.07743e-16	2.08382	0.235	0.162	2.35922e-11	9	ENSSSCG00000062147
5.10043e-15	1.60716	0.29	0.21	1.3256e-10	9	DAPK2
6.19821e-15	1.08791	0.486	0.468	1.61091e-10	9	GPR137B
1.86355e-14	1.02136	0.388	0.301	4.84336e-10	9	GREB1L
2.26438e-14	1.29606	0.431	0.411	5.88512e-10	9	NOL4L
2.56291e-14	1.24133	0.477	0.517	6.66102e-10	9	TMEM41B
5.10322e-14	1.06156	0.533	0.571	1.32633e-09	9	EHBP1
2.56504e-13	1.54102	0.351	0.301	6.66654e-09	9	ENSSSCG00000054996
1.09505e-12	1.01743	0.528	0.555	2.84604e-08	9	GPHN
2.57627e-12	1.01353	0.52	0.576	6.69573e-08	9	ARRB1
5.05465e-12	1.4954	0.348	0.303	1.3137e-07	9	MAP3K9
5.55233e-12	1.27545	0.409	0.391	1.44305e-07	9	GLB1
8.60998e-12	1.08659	0.511	0.552	2.23773e-07	9	ENSSSCG00000007066
1.61285e-11	1.47152	0.311	0.26	4.1918e-07	9	ENSSSCG00000007719
1.55851e-10	1.03731	0.499	0.563	4.05056e-06	9	BTBD10
2.63757e-10	1.42759	0.342	0.287	6.85503e-06	9	IGF2BP3
2.67207e-10	1.92172	0.262	0.216	6.94471e-06	9	ENSSSCG00000058245
4.05023e-10	1.32947	0.423	0.447	1.05266e-05	9	ENSSSCG00000053651
4.96085e-10	1.09509	0.482	0.546	1.28932e-05	9	TMEM161B
6.24381e-10	1.55879	0.346	0.338	1.62277e-05	9	ND4L
2.20505e-09	1.56695	0.285	0.234	5.73094e-05	9	ENSSSCG00000006344
2.88043e-09	1.4056	0.36	0.324	7.48625e-05	9	PBX3
6.05076e-09	1.26886	0.305	0.266	0.000157259	9	FZD5
6.65632e-09	1.02872	0.452	0.494	0.000172998	9	PLEKHM3
2.23924e-08	1.46122	0.385	0.409	0.000581979	9	XKR8
2.36311e-08	1.17628	0.393	0.385	0.000614172	9	CEP128
3.93694e-08	1.54305	0.33	0.317	0.00102321	9	DNAI7
4.86483e-08	1.40995	0.344	0.349	0.00126437	9	ENSSSCG00000055108
9.27013e-08	1.75784	0.237	0.195	0.00240931	9	UNC13B
1.26686e-07	1.27533	0.405	0.441	0.00329256	9	ORC3
1.36093e-07	1.60853	0.338	0.34	0.00353706	9	AGBL3
1.68325e-07	1.03107	0.464	0.511	0.00437475	9	VWA8
1.71689e-07	1.70973	0.268	0.243	0.00446219	9	ENSSSCG00000054355
2.29781e-07	1.24796	0.344	0.324	0.005972	9	PARVB
2.31649e-07	1.01521	0.483	0.536	0.00602055	9	ENSSSCG00000026210
3.08687e-07	1.0325	0.462	0.545	0.00802278	9	TEFM
4.31858e-07	1.13436	0.408	0.417	0.011224	9	KANSL1L
1.84905e-06	1.06198	0.434	0.503	0.0480567	9	FAM53B
0	7.51418	0.976	0.062	0	10	MEIS1
0	8.05625	0.907	0.025	0	10	ERG
0	7.74554	0.882	0.026	0	10	ENSSSCG00000049691
0	5.56978	0.888	0.059	0	10	ATP9A
0	5.38117	0.864	0.099	0	10	RNF150
0	5.09839	0.933	0.171	0	10	ATP8B4
0	5.66731	0.86	0.105	0	10	ETS1
0	6.17603	0.85	0.099	0	10	ZFPM2
0	5.48638	0.85	0.1	0	10	ANKRD33B
0	8.86351	0.746	0.01	0	10	ZNF521
0	4.65052	0.892	0.161	0	10	RBPMS
0	5.09567	0.809	0.087	0	10	CD34
0	6.1157	0.75	0.046	0	10	ABTB2
0	9.91451	0.706	0.002	0	10	TRIM58
0	6.41227	0.73	0.033	0	10	MAP7
0	7.14063	0.7	0.005	0	10	ENSSSCG00000008898
0	5.4557	0.931	0.238	0	10	PDE4D
0	7.94606	0.696	0.018	0	10	PLEKHG1
0	8.69074	0.677	0.007	0	10	FBLN7
0	5.29023	0.751	0.082	0	10	RFX2
0	6.04027	0.712	0.049	0	10	AUTS2
0	6.68994	0.675	0.019	0	10	ENSSSCG00000033385
0	3.63684	0.753	0.097	0	10	TOX
0	4.26622	0.653	0.016	0	10	CTSW
0	5.95749	0.653	0.019	0	10	SCML4
0	9.93548	0.637	0.006	0	10	ST6GALNAC5
0	5.5746	0.724	0.098	0	10	SLC24A3
0	4.0459	0.813	0.189	0	10	SYNE2
0	5.65422	0.712	0.092	0	10	SERPINI1
0	7.19124	0.623	0.018	0	10	CABLES1
0	6.00683	0.663	0.058	0	10	MCC
0	6.61719	0.629	0.034	0	10	CCR9
0	5.40557	0.688	0.093	0	10	NCAPG2
0	4.15396	0.937	0.348	0	10	RNF220
0	8.06886	0.578	0.005	0	10	HOXA5
0	4.35275	0.647	0.079	0	10	ENSSSCG00000048207
0	4.28806	0.669	0.111	0	10	MAN1C1
0	5.95479	0.574	0.027	0	10	CNTN4
0	6.46034	0.562	0.019	0	10	HOXA9
0	6.33272	0.56	0.022	0	10	RASSF6
0	7.04755	0.548	0.013	0	10	ENSSSCG00000045832
0	4.31904	0.641	0.107	0	10	NPR3
0	5.73266	0.552	0.03	0	10	PELI2
0	6.57231	0.55	0.03	0	10	POU6F2
0	10.6174	0.511	0.001	0	10	ENSSSCG00000050979
0	6.48322	0.519	0.015	0	10	NHSL2
0	4.53504	0.568	0.068	0	10	ATP10A
0	6.1446	0.507	0.015	0	10	SHB
0	7.60432	0.493	0.004	0	10	ENSSSCG00000044476
0	6.79599	0.505	0.029	0	10	LRP1B
0	7.2998	0.477	0.008	0	10	SYNJ2
0	4.31243	0.523	0.055	0	10	ENSSSCG00000034284
0	3.81521	0.55	0.082	0	10	CADPS2
0	6.36384	0.479	0.012	0	10	TRAF3IP2
0	7.84376	0.469	0.006	0	10	ENSSSCG00000042639
0	3.45884	0.533	0.075	0	10	FGFR1
0	10.4394	0.446	0.001	0	10	ENSSSCG00000038080
0	6.95636	0.469	0.024	0	10	THRB
0	5.79809	0.462	0.021	0	10	CNKSR2
0	4.5594	0.513	0.074	0	10	ASPH
0	7.09441	0.446	0.01	0	10	VWA5A
0	7.35172	0.444	0.011	0	10	CABCOCO1
0	7.96737	0.434	0.001	0	10	FCMR
0	4.31513	0.485	0.055	0	10	SYTL2
0	5.96061	0.428	0.023	0	10	ENSSSCG00000042021
0	7.30121	0.412	0.007	0	10	WIPF3
0	4.31463	0.424	0.042	0	10	PPP1R16B
0	5.13449	0.414	0.038	0	10	MAGI1
0	4.28589	0.42	0.046	0	10	SCMH1
0	9.2008	0.365	0.001	0	10	TM4SF18
0	11.9112	0.357	0	0	10	CITED1
0	4.5787	0.398	0.042	0	10	PPP1R9A
0	8.7591	0.351	0.002	0	10	GCSAML
0	5.67272	0.363	0.018	0	10	LRRC70
0	5.35105	0.359	0.016	0	10	IGF2BP2
0	6.98806	0.347	0.005	0	10	CD69
0	7.31633	0.347	0.006	0	10	PKD2
0	7.61315	0.347	0.011	0	10	GSG1L
0	5.3355	0.337	0.016	0	10	BEX3
0	4.58665	0.339	0.022	0	10	TESC
0	5.00522	0.347	0.031	0	10	MSRB3
0	5.14402	0.333	0.018	0	10	MLLT3
0	5.65907	0.329	0.015	0	10	ENSSSCG00000045742
0	5.41868	0.331	0.018	0	10	ITM2A
0	5.43778	0.316	0.02	0	10	JAM3
0	5.30098	0.308	0.013	0	10	TDRD12
0	5.81838	0.298	0.009	0	10	ENSSSCG00000000148
0	7.45339	0.286	0.003	0	10	HEPH
0	5.31465	0.302	0.021	0	10	TMTC1
0	8.51298	0.276	0.001	0	10	AGXT
0	8.22518	0.274	0.002	0	10	MYCT1
0	7.26749	0.272	0.002	0	10	ENSSSCG00000008899
0	5.10594	0.288	0.02	0	10	CTDSPL
0	6.71378	0.272	0.008	0	10	KCNC2
0	8.27736	0.262	0.001	0	10	IL24
0	5.73387	0.272	0.015	0	10	CDH18
0	4.68304	0.262	0.008	0	10	SORL1
0	8.09939	0.258	0.006	0	10	MECOM
0	5.5339	0.247	0.01	0	10	CD96
0	5.88872	0.247	0.01	0	10	ARHGAP23
0	5.92364	0.247	0.011	0	10	RBFOX2
0	4.89325	0.245	0.013	0	10	PLD3
0	5.88509	0.235	0.005	0	10	ENSSSCG00000053064
0	5.7926	0.239	0.013	0	10	DNER
0	6.64558	0.227	0.005	0	10	TM4SF1
0	5.9433	0.229	0.007	0	10	ENSSSCG00000044592
0	6.40205	0.223	0.005	0	10	P2RX1
0	6.50169	0.217	0.004	0	10	EVA1B
0	10.4369	0.213	0	0	10	HOXA10
0	5.93639	0.215	0.002	0	10	ENSSSCG00000052350
0	9.48871	0.211	0	0	10	PLSCR4
0	5.98533	0.213	0.007	0	10	ENSSSCG00000036013
0	5.36956	0.209	0.011	0	10	VWF
0	5.73049	0.201	0.007	0	10	CMTM4
1.36126e-307	3.58757	0.643	0.125	3.53791e-303	10	LDLRAD4
1.43256e-296	3.97341	0.682	0.149	3.72323e-292	10	PSTPIP2
5.12829e-294	5.21043	0.304	0.027	1.33284e-289	10	ENSSSCG00000039009
1.09122e-293	4.67124	0.284	0.023	2.83609e-289	10	ENSSSCG00000029160
2.81853e-291	3.68353	0.558	0.096	7.32536e-287	10	JUP
9.22258e-290	5.8811	0.314	0.029	2.39695e-285	10	FRMD5
2.36768e-288	3.87205	0.957	0.501	6.15361e-284	10	PDE7A
9.20672e-288	3.09107	0.994	0.731	2.39283e-283	10	MSI2
7.20105e-286	3.04764	0.984	0.677	1.87155e-281	10	SSBP2
1.86078e-285	5.02843	0.217	0.013	4.83617e-281	10	USP53
2.61128e-284	4.25519	0.424	0.055	6.7867e-280	10	NPL
4.50706e-274	2.69393	0.988	0.843	1.17138e-269	10	MAN1A1
1.60017e-272	3.94853	0.426	0.058	4.15885e-268	10	BTBD8
7.38235e-267	4.14631	0.391	0.049	1.91867e-262	10	NAV2
4.25546e-263	3.48013	0.458	0.067	1.10599e-258	10	NCALD
7.74638e-258	4.32453	0.282	0.026	2.01329e-253	10	RBMS2
6.22181e-249	4.4337	0.276	0.026	1.61705e-244	10	ENSSSCG00000058681
7.86646e-249	3.58755	0.736	0.212	2.04449e-244	10	DACH1
1.18575e-245	3.58898	0.98	0.805	3.08177e-241	10	EML4
4.61645e-244	4.39801	0.333	0.038	1.19981e-239	10	ENSSSCG00000055848
6.1617e-244	3.47436	0.499	0.089	1.60143e-239	10	NEK6
1.04717e-240	3.33098	0.943	0.552	2.7216e-236	10	CDK6
1.75853e-240	4.73973	0.217	0.016	4.57041e-236	10	DAB2
7.15065e-239	4.25077	0.274	0.026	1.85845e-234	10	STN1
7.10829e-235	4.94027	0.274	0.027	1.84744e-230	10	PTCH2
2.01699e-232	3.05018	0.546	0.108	5.24215e-228	10	TNIK
4.53112e-232	3.58127	0.696	0.206	1.17764e-227	10	PIK3R6
1.75428e-227	2.32047	0.968	0.758	4.55937e-223	10	ENSSSCG00000033497
1.94341e-226	3.01656	0.884	0.403	5.05092e-222	10	RHOH
3.63168e-224	4.30724	0.32	0.039	9.43873e-220	10	C20orf96
2.79077e-220	4.32309	0.288	0.031	7.25322e-216	10	CMTM8
3.38693e-220	3.34735	0.489	0.091	8.80264e-216	10	MPP7
1.52429e-218	2.82976	0.761	0.263	3.96162e-214	10	PRKCH
2.14522e-218	2.38501	0.964	0.73	5.57543e-214	10	ZFP36L2
2.95882e-218	4.55394	0.316	0.039	7.68997e-214	10	PKDCC
2.31594e-215	2.87828	0.631	0.155	6.01913e-211	10	PDE7B
1.29696e-214	3.55736	0.848	0.426	3.3708e-210	10	NRIP1
3.67646e-214	4.65816	0.241	0.023	9.55513e-210	10	GRAMD1C
1.21397e-210	1.95952	0.972	0.884	3.15511e-206	10	MACROH2A1
1.98848e-210	4.39907	0.379	0.057	5.16807e-206	10	PTPRD
2.62109e-209	5.7026	0.205	0.017	6.81222e-205	10	PDE3A
2.06579e-208	2.73319	0.805	0.287	5.369e-204	10	MAML2
2.43906e-208	4.23358	0.28	0.032	6.33912e-204	10	ENSSSCG00000052282
5.90347e-208	2.51232	0.899	0.538	1.53431e-203	10	CD37
1.72333e-204	4.07994	0.3	0.037	4.47893e-200	10	RAB40B
5.41764e-204	3.64818	0.517	0.111	1.40805e-199	10	SETBP1
5.37652e-196	3.70056	0.602	0.17	1.39736e-191	10	ENSSSCG00000053584
5.25552e-194	2.39431	0.943	0.634	1.36591e-189	10	ANKRD28
1.77098e-193	3.93862	0.387	0.066	4.60278e-189	10	ENSSSCG00000042474
5.82014e-191	3.98743	0.32	0.045	1.51265e-186	10	MET
2.02404e-190	4.42945	0.209	0.019	5.26048e-186	10	ARK2C
3.95493e-190	1.88352	0.974	0.854	1.02789e-185	10	RIPOR2
7.02796e-190	4.03581	0.345	0.053	1.82657e-185	10	HLX
1.97666e-189	2.93179	0.71	0.245	5.13734e-185	10	MAP3K20
1.09992e-188	3.20085	0.722	0.283	2.8587e-184	10	SLC25A30
4.51693e-188	1.07661	1	1	1.17395e-183	10	ENSSSCG00000048856
6.79694e-188	3.20645	0.438	0.083	1.76653e-183	10	JAM2
6.5993e-187	3.06896	0.637	0.195	1.71516e-182	10	ABCC1
2.44578e-185	3.27338	0.404	0.072	6.35657e-181	10	ZNF827
1.02953e-182	4.91898	0.235	0.025	2.67575e-178	10	TAFA2
2.2935e-182	2.6732	0.755	0.288	5.96082e-178	10	ABLIM1
4.84403e-179	1.968	0.955	0.905	1.25896e-174	10	SUB1
1.09902e-178	2.62264	0.781	0.32	2.85635e-174	10	AIG1
3.40313e-178	3.63857	0.598	0.173	8.84473e-174	10	ENSSSCG00000028148
3.51259e-177	3.62725	0.4	0.075	9.12923e-173	10	SESN1
4.12816e-174	2.86313	0.635	0.203	1.07291e-169	10	ARAP2
6.36915e-174	1.7617	0.974	0.933	1.65534e-169	10	FLT3
1.16095e-173	2.83087	0.505	0.118	3.01731e-169	10	ENSSSCG00000014822
2.98449e-173	3.31171	0.485	0.115	7.75668e-169	10	MTURN
5.55305e-170	2.80351	0.767	0.383	1.44324e-165	10	GNG11
8.1659e-169	3.4875	0.369	0.067	2.12232e-164	10	ENSSSCG00000043817
9.39619e-169	3.84039	0.302	0.044	2.44207e-164	10	ENSSSCG00000058521
9.85559e-168	3.15004	0.489	0.119	2.56147e-163	10	LMO2
2.7971e-167	2.04885	0.927	0.62	7.26966e-163	10	ATP8A1
1.18522e-165	3.38389	0.651	0.223	3.0804e-161	10	KIAA1217
1.15675e-163	3.03793	0.546	0.151	3.00638e-159	10	ABCA13
1.69089e-163	1.44746	0.97	0.943	4.39461e-159	10	ITM2B
2.19057e-163	1.50795	0.976	0.931	5.69329e-159	10	FLI1
5.19275e-161	2.66327	0.872	0.567	1.3496e-156	10	FUT8
1.82006e-159	2.86643	0.917	0.761	4.73033e-155	10	SSH2
2.20563e-158	2.32781	0.888	0.6	5.73243e-154	10	STAU2
1.2649e-157	2.80626	0.566	0.161	3.28747e-153	10	ENSSSCG00000035371
1.11311e-156	1.7105	0.955	0.771	2.89297e-152	10	UTRN
1.18262e-155	1.93764	0.951	0.896	3.07363e-151	10	ARID4B
6.32114e-154	2.94397	0.645	0.242	1.64287e-149	10	CCDC28B
2.99262e-151	3.45906	0.428	0.097	7.77781e-147	10	RORA
3.67149e-150	3.58313	0.357	0.069	9.5422e-146	10	RGS6
8.44035e-150	1.50559	0.963	0.86	2.19365e-145	10	ENSSSCG00000052253
5.62087e-149	3.4739	0.321	0.057	1.46086e-144	10	TCEA2
1.16531e-148	1.79616	0.943	0.7	3.02865e-144	10	PRKAG2
2.259e-148	1.7279	0.949	0.836	5.87113e-144	10	COL19A1
1.33376e-147	2.99623	0.696	0.287	3.46645e-143	10	SUSD1
2.62357e-147	2.50173	0.738	0.321	6.81867e-143	10	ENSSSCG00000061621
1.74318e-145	2.22994	0.795	0.37	4.53053e-141	10	PLCB4
1.97391e-145	3.75069	0.201	0.023	5.1302e-141	10	PRR19
5.94637e-145	3.77734	0.25	0.035	1.54546e-140	10	ENSSSCG00000045354
3.39216e-143	2.92099	0.732	0.351	8.81622e-139	10	ENSSSCG00000007733
1.04578e-136	1.86226	0.921	0.762	2.71799e-132	10	NAV3
2.31344e-136	3.60588	0.245	0.036	6.01262e-132	10	ENSSSCG00000043940
3.15082e-136	3.79061	0.446	0.116	8.18898e-132	10	DOK6
3.11231e-135	2.77929	0.562	0.189	8.0889e-131	10	CNTLN
3.27245e-134	2.33983	0.645	0.231	8.50509e-130	10	MAGI2
1.2252e-133	2.48075	0.643	0.252	3.18431e-129	10	CCDC170
2.15571e-133	2.37593	0.75	0.359	5.6027e-129	10	FLNB
7.84063e-133	1.34301	0.984	0.966	2.03778e-128	10	PAN3
1.45222e-131	1.47095	0.994	0.948	3.77432e-127	10	PPP3CA
7.38004e-131	3.23751	0.355	0.076	1.91807e-126	10	SORCS2
7.8692e-131	3.56373	0.249	0.037	2.04521e-126	10	GLIS3
2.64518e-130	2.63644	0.659	0.28	6.87482e-126	10	EIF2B3
7.99571e-130	2.71908	0.767	0.468	2.07808e-125	10	CLDND1
1.39696e-129	2.97995	0.456	0.123	3.6307e-125	10	TEC
1.54275e-126	1.96328	0.815	0.52	4.0096e-122	10	ENSSSCG00000002918
2.57216e-126	1.08038	0.978	0.955	6.68505e-122	10	ENSSSCG00000052432
2.12291e-125	3.02595	0.369	0.084	5.51744e-121	10	ENSSSCG00000049959
2.94384e-125	2.80677	0.454	0.129	7.65105e-121	10	CALCOCO2
2.219e-124	3.79203	0.337	0.073	5.76719e-120	10	ENSSSCG00000057383
3.10173e-124	1.7922	0.911	0.66	8.06141e-120	10	PITPNC1
3.88467e-124	2.06381	0.787	0.426	1.00962e-119	10	SLC38A1
6.29446e-124	2.74344	0.623	0.258	1.63593e-119	10	KLF7
8.24759e-123	3.25224	0.712	0.374	2.14355e-118	10	ARID5B
4.62679e-122	3.33906	0.345	0.076	1.2025e-117	10	TRIM2
7.03921e-122	2.32007	0.846	0.675	1.82949e-117	10	GTF3C1
9.25015e-122	1.35195	0.963	0.848	2.40411e-117	10	BAZ2B
2.83532e-120	1.06428	1	0.988	7.36901e-116	10	PRKCB
3.39548e-120	2.7762	0.489	0.155	8.82486e-116	10	STMN1
1.1896e-119	2.26291	0.649	0.287	3.09177e-115	10	ZNF395
8.92271e-119	2.60667	0.489	0.148	2.31901e-114	10	MFSD6
2.57555e-118	2.22148	0.698	0.362	6.69384e-114	10	CEP68
1.8267e-117	2.15315	0.759	0.454	4.74761e-113	10	FAM117A
1.99808e-116	1.62109	0.892	0.52	5.19302e-112	10	PTPRK
1.43325e-115	2.59208	0.467	0.144	3.72502e-111	10	ENSSSCG00000056609
2.01989e-115	1.12283	0.974	0.903	5.2497e-111	10	IQGAP2
8.88582e-115	3.85522	0.219	0.033	2.30942e-110	10	LIMA1
1.65657e-114	1.55283	0.951	0.9	4.30541e-110	10	ENSSSCG00000028092
5.3791e-114	3.59577	0.227	0.036	1.39803e-109	10	ADARB1
8.24644e-114	1.96314	0.765	0.46	2.14325e-109	10	ELK3
6.56443e-113	3.43444	0.349	0.085	1.7061e-108	10	TNIP3
3.44351e-112	3.37071	0.254	0.045	8.94968e-108	10	GRAP2
4.43639e-111	1.90356	0.88	0.736	1.15302e-106	10	CCDC6
7.30083e-111	2.55192	0.44	0.124	1.89749e-106	10	CAMK4
7.34204e-111	3.02885	0.414	0.116	1.9082e-106	10	ENSSSCG00000027557
1.00384e-110	1.30597	0.974	0.961	2.60898e-106	10	MEF2C
3.96078e-110	2.14656	0.493	0.151	1.02941e-105	10	TNS3
1.70049e-109	2.3728	0.789	0.563	4.41959e-105	10	OXR1
1.98362e-109	2.45147	0.718	0.438	5.15543e-105	10	ENSSSCG00000049656
2.25234e-109	2.06429	0.83	0.498	5.85382e-105	10	KIT
2.17329e-108	1.77965	0.813	0.564	5.64839e-104	10	DTD1
6.97641e-108	2.75272	0.428	0.13	1.81317e-103	10	HDAC7
3.12791e-107	3.58607	0.201	0.03	8.12944e-103	10	ENSSSCG00000050111
2.58645e-105	2.16676	0.817	0.598	6.72217e-101	10	ENSSSCG00000002260
3.9727e-104	1.80577	0.822	0.588	1.0325e-99	10	MYLIP
6.2089e-104	1.22695	0.925	0.872	1.61369e-99	10	FTL
7.51613e-104	3.48258	0.219	0.036	1.95344e-99	10	SPR
1.14604e-103	1.61963	0.85	0.587	2.97856e-99	10	SCAPER
1.58077e-102	2.25787	0.596	0.248	4.10841e-98	10	PKP4
3.68291e-102	3.12996	0.213	0.035	9.57189e-98	10	ENSSSCG00000003090
4.07089e-102	1.86465	0.728	0.419	1.05802e-97	10	CXXC5
5.35796e-102	3.1824	0.318	0.074	1.39253e-97	10	CACNB4
1.69354e-101	3.31192	0.264	0.053	4.40152e-97	10	CCDC62
3.34819e-101	1.77156	0.684	0.335	8.70194e-97	10	LCP2
2.31932e-100	3.21996	0.391	0.112	6.0279e-96	10	ESR1
2.79937e-100	2.40432	0.617	0.286	7.27556e-96	10	JADE3
9.93927e-100	3.68386	0.213	0.036	2.58322e-95	10	IFT81
2.02883e-97	3.53364	0.288	0.065	5.27292e-93	10	EFCAB2
8.78986e-97	1.6856	0.858	0.666	2.28449e-92	10	MYO5A
1.17288e-96	3.12602	0.29	0.065	3.04832e-92	10	ENSSSCG00000043666
2.9589e-96	3.40902	0.27	0.057	7.69019e-92	10	PACRG
2.91541e-95	1.33863	0.886	0.787	7.57715e-91	10	UBAC2
7.10785e-95	1.91093	0.726	0.403	1.84733e-90	10	AGAP1
2.60193e-94	3.36137	0.337	0.089	6.76241e-90	10	ENSSSCG00000059823
5.81627e-94	3.10205	0.247	0.049	1.51165e-89	10	MTR
7.19184e-94	2.24231	0.633	0.326	1.86916e-89	10	SPTBN1
2.79051e-93	1.88366	0.631	0.273	7.25253e-89	10	PARD3B
1.8677e-92	2.21062	0.607	0.281	4.85415e-88	10	NLRC5
3.43251e-92	1.73165	0.777	0.547	8.9211e-88	10	CYBRD1
4.64795e-92	2.19317	0.659	0.354	1.208e-87	10	MBNL2
4.71166e-92	2.84883	0.367	0.105	1.22456e-87	10	TRPC1
4.27649e-91	3.46221	0.209	0.037	1.11146e-86	10	RAB37
5.76189e-91	3.21604	0.617	0.343	1.49751e-86	10	MTCL1
2.97833e-90	1.32773	0.878	0.755	7.74067e-86	10	DIP2B
7.61626e-90	2.87503	0.31	0.077	1.97947e-85	10	SORT1
1.81967e-89	1.95571	0.807	0.632	4.72931e-85	10	RFX3
1.84863e-89	2.76344	0.286	0.067	4.80458e-85	10	TES
2.8025e-89	1.61321	0.876	0.754	7.2837e-85	10	TRPS1
1.24789e-87	3.25712	0.229	0.045	3.24327e-83	10	PVRIG
2.01583e-87	2.1945	0.548	0.233	5.23914e-83	10	HLCS
2.58799e-86	2.42482	0.487	0.193	6.72618e-82	10	BTD
3.25401e-86	3.21526	0.294	0.073	8.45718e-82	10	PDGFD
4.24777e-86	2.42318	0.424	0.145	1.10399e-81	10	ABCG1
5.59999e-86	3.33236	0.25	0.054	1.45544e-81	10	ENSSSCG00000057641
7.35919e-86	2.85759	0.389	0.125	1.91265e-81	10	ENSSSCG00000044939
8.49723e-86	2.24601	0.501	0.193	2.20843e-81	10	SESTD1
3.05936e-85	2.6459	0.396	0.13	7.95129e-81	10	HFM1
3.15388e-85	1.81484	0.722	0.497	8.19692e-81	10	PCMTD1
4.99817e-84	3.60055	0.243	0.052	1.29902e-79	10	ADGRG6
1.22681e-83	1.30326	0.907	0.843	3.18847e-79	10	ESYT2
1.99611e-83	2.91143	0.3	0.077	5.1879e-79	10	ENSSSCG00000040829
3.37463e-82	3.31203	0.262	0.062	8.77066e-78	10	FIRRM
9.83584e-82	2.68092	0.507	0.211	2.55633e-77	10	NFIA
3.04011e-81	2.49337	0.452	0.173	7.90124e-77	10	DZIP3
7.29834e-81	2.99673	0.225	0.047	1.89684e-76	10	NMRAL1
2.33479e-79	3.00308	0.243	0.055	6.06811e-75	10	ENSSSCG00000053983
2.54803e-79	2.60737	0.469	0.187	6.62234e-75	10	IFT80
4.42371e-79	2.39973	0.485	0.207	1.14972e-74	10	TCP11L2
5.17309e-79	2.36338	0.45	0.167	1.34449e-74	10	MAP4K3
6.5691e-79	2.71102	0.306	0.083	1.70731e-74	10	CCDC149
8.10116e-79	2.57363	0.369	0.121	2.10549e-74	10	PTOV1
2.61152e-78	2.33947	0.497	0.222	6.78735e-74	10	TCF7
8.4525e-78	2.53809	0.42	0.157	2.1968e-73	10	DYRK2
4.63769e-77	2.41396	0.483	0.21	1.20534e-72	10	FBXO25
9.77489e-77	3.86509	0.207	0.042	2.54049e-72	10	DEPP1
1.27287e-76	2.0905	0.558	0.263	3.3082e-72	10	TESK2
3.01285e-76	1.79213	0.789	0.613	7.83039e-72	10	TASP1
8.85533e-76	1.39686	0.826	0.637	2.3015e-71	10	ENSSSCG00000040016
1.06013e-75	2.7963	0.268	0.067	2.75528e-71	10	SLC25A40
1.09226e-75	1.15221	0.905	0.846	2.83877e-71	10	BRWD1
1.42837e-75	2.49494	0.377	0.125	3.71234e-71	10	MTA3
4.67157e-75	1.91419	0.655	0.429	1.21414e-70	10	RRP15
2.551e-74	3.07171	0.213	0.045	6.63005e-70	10	ENSSSCG00000043723
2.80906e-74	3.20138	0.211	0.044	7.30075e-70	10	IL7
6.03989e-74	1.26119	0.911	0.818	1.56977e-69	10	ATG7
7.13992e-74	1.52332	0.781	0.567	1.85567e-69	10	EHBP1
8.48128e-74	2.0783	0.57	0.278	2.20428e-69	10	B4GALT5
2.17369e-73	1.99928	0.647	0.431	5.64941e-69	10	IQSEC1
2.43155e-73	2.60787	0.383	0.135	6.31959e-69	10	LZTFL1
1.02822e-72	1.61969	0.773	0.642	2.67235e-68	10	ATP2C1
1.26299e-72	1.84669	0.669	0.431	3.28252e-68	10	PTK2
3.24426e-72	2.87321	0.233	0.053	8.43183e-68	10	SLC16A7
5.54072e-72	2.8461	0.268	0.071	1.44003e-67	10	RASAL3
5.56359e-72	2.64029	0.318	0.096	1.44598e-67	10	ENSSSCG00000041959
7.94421e-72	1.85382	0.598	0.328	2.0647e-67	10	KIDINS220
3.39174e-71	2.60117	0.337	0.108	8.81512e-67	10	CD93
4.63118e-71	2.46568	0.286	0.078	1.20364e-66	10	TIAM2
1.13684e-70	1.1394	0.892	0.845	2.95464e-66	10	AGO3
2.06282e-70	2.00826	0.682	0.467	5.36127e-66	10	KLHL5
2.2444e-70	1.93928	0.582	0.303	5.83321e-66	10	OSBPL1A
2.25025e-70	3.23805	0.276	0.077	5.8484e-66	10	ENSSSCG00000059927
3.48501e-70	3.01239	0.221	0.051	9.05755e-66	10	GABARAPL1
1.05085e-69	2.98905	0.217	0.049	2.73116e-65	10	ENSSSCG00000043573
2.26702e-69	1.3525	0.817	0.692	5.89198e-65	10	REV3L
3.53896e-69	2.54249	0.359	0.126	9.19776e-65	10	KLHL22
5.54072e-69	2.2079	0.509	0.227	1.44003e-64	10	PAM
5.76206e-69	2.29363	0.452	0.187	1.49756e-64	10	ENAH
2.10395e-68	1.18892	0.917	0.841	5.46816e-64	10	ZNF609
2.22286e-68	2.7984	0.387	0.144	5.77722e-64	10	FOXO1
3.87563e-68	2.42411	0.387	0.143	1.00728e-63	10	LAPTM4B
4.50039e-68	2.10814	0.529	0.267	1.16965e-63	10	ENSSSCG00000030241
9.66222e-68	2.84005	0.241	0.059	2.51121e-63	10	MTHFD2L
1.16067e-67	2.91862	0.26	0.069	3.01659e-63	10	ENSSSCG00000062503
2.9596e-67	3.27707	0.288	0.084	7.692e-63	10	DOCK3
4.69544e-67	2.80299	0.233	0.057	1.22034e-62	10	GALNT12
5.25235e-67	1.14441	0.842	0.759	1.36509e-62	10	CIRBP
1.4877e-66	2.87912	0.239	0.06	3.86652e-62	10	ANG
2.34019e-66	2.21089	0.314	0.094	6.08215e-62	10	LMNA
3.09785e-66	1.32628	0.846	0.761	8.05132e-62	10	CYTIP
3.47282e-66	1.35553	0.785	0.667	9.02587e-62	10	PSIP1
4.45279e-66	2.18854	0.432	0.182	1.15728e-61	10	NR1D2
7.30755e-66	1.4695	0.828	0.706	1.89923e-61	10	IRF2
1.16845e-65	2.39813	0.393	0.147	3.03681e-61	10	ULK4
1.41893e-65	2.843	0.201	0.045	3.68779e-61	10	DDAH2
1.69501e-65	2.71228	0.314	0.101	4.40534e-61	10	TNFSF8
1.86506e-65	1.05697	0.864	0.652	4.8473e-61	10	DIP2C
2.51065e-65	3.06328	0.219	0.052	6.52518e-61	10	MTARC1
6.48221e-65	2.39879	0.373	0.141	1.68473e-60	10	INKA1
1.53558e-64	2.83801	0.31	0.097	3.99097e-60	10	ADGRA3
1.7314e-64	1.88462	0.501	0.234	4.4999e-60	10	PTPN4
2.62416e-64	2.68672	0.323	0.108	6.8202e-60	10	BEX1
4.04127e-64	2.13541	0.402	0.159	1.05033e-59	10	AGAP3
4.10232e-64	1.81613	0.604	0.345	1.06619e-59	10	TRAK1
6.95603e-64	1.16027	0.872	0.688	1.80787e-59	10	PRKN
1.80872e-63	1.7651	0.635	0.394	4.70085e-59	10	TFDP2
2.17181e-63	2.35959	0.533	0.296	5.64455e-59	10	MILR1
2.86384e-63	2.156	0.469	0.217	7.44311e-59	10	EMB
2.88773e-63	2.71437	0.237	0.061	7.5052e-59	10	BST2
1.16667e-62	1.83339	0.55	0.29	3.03217e-58	10	ZCCHC24
1.24979e-62	2.11887	0.531	0.269	3.24821e-58	10	SUGCT
6.35722e-62	1.50815	0.73	0.537	1.65224e-57	10	OTULINL
9.25866e-62	1.63764	0.667	0.408	2.40632e-57	10	CMAH
3.08176e-61	2.33306	0.491	0.249	8.00949e-57	10	F5
3.14751e-60	1.01545	0.899	0.877	8.18038e-56	10	UBR2
1.07163e-59	1.49931	0.74	0.606	2.78517e-55	10	RALA
1.33882e-59	1.18174	0.787	0.631	3.47961e-55	10	TLE5
1.34525e-59	1.30256	0.775	0.659	3.49629e-55	10	DMXL1
1.75248e-58	1.52522	0.692	0.526	4.55469e-54	10	N4BP2
4.01306e-58	2.61553	0.233	0.062	1.04299e-53	10	ENSSSCG00000040337
7.48797e-58	1.87158	0.542	0.29	1.94612e-53	10	CDC42BPA
1.09815e-57	1.42868	0.765	0.638	2.8541e-53	10	WBP1L
1.50681e-57	1.99621	0.353	0.127	3.9162e-53	10	OSBPL3
2.3241e-57	2.91082	0.233	0.063	6.04034e-53	10	ENSSSCG00000042842
5.31205e-57	3.29689	0.393	0.174	1.3806e-52	10	ZBTB38
5.88378e-57	1.81824	0.554	0.311	1.52919e-52	10	RCBTB2
8.27169e-57	1.56161	0.665	0.446	2.14981e-52	10	STXBP5
8.28157e-57	2.15431	0.458	0.22	2.15238e-52	10	TRIM44
9.93142e-57	1.50533	0.716	0.535	2.58118e-52	10	VGLL4
1.54567e-56	2.86994	0.211	0.054	4.01721e-52	10	ENTPD5
1.78165e-56	1.12406	0.907	0.877	4.6305e-52	10	DENND4A
3.00912e-56	3.19945	0.201	0.05	7.82069e-52	10	ENSSSCG00000031300
5.87743e-56	1.46805	0.748	0.616	1.52754e-51	10	TEX2
6.76376e-56	1.47672	0.726	0.531	1.7579e-51	10	MICU1
8.10255e-56	1.15725	0.819	0.72	2.10585e-51	10	RAD50
1.29306e-55	1.49323	0.7	0.541	3.36066e-51	10	CDS2
2.27703e-55	1.4468	0.813	0.756	5.91801e-51	10	ST8SIA4
4.04488e-55	2.12426	0.276	0.085	1.05127e-50	10	IFI6
5.76807e-55	2.52022	0.408	0.182	1.49912e-50	10	MCU
5.93457e-55	2.36972	0.254	0.076	1.5424e-50	10	IL12RB2
4.38418e-54	2.08866	0.357	0.142	1.13945e-49	10	SELENBP1
6.64072e-54	1.85017	0.479	0.239	1.72592e-49	10	LRRC1
7.54783e-54	2.19651	0.355	0.139	1.96168e-49	10	STK38L
1.22124e-53	1.69094	0.617	0.411	3.17401e-49	10	KATNIP
1.63729e-53	1.85147	0.499	0.258	4.25532e-49	10	ALPK1
1.95466e-53	2.03579	0.383	0.161	5.08017e-49	10	NDFIP2
2.84516e-53	2.35344	0.272	0.087	7.39456e-49	10	TFEC
3.0438e-53	1.8249	0.584	0.387	7.91085e-49	10	TBC1D20
4.50827e-53	2.57232	0.223	0.062	1.1717e-48	10	CFAP418
5.4929e-53	2.57824	0.262	0.084	1.4276e-48	10	ADGRL1
5.96937e-53	2.5506	0.256	0.08	1.55144e-48	10	ENSSSCG00000028572
2.14774e-52	1.71626	0.596	0.386	5.58197e-48	10	SSBP3
4.86141e-52	1.75065	0.826	0.719	1.26348e-47	10	MGAT5
6.68618e-52	2.70917	0.249	0.078	1.73774e-47	10	ENSSSCG00000002935
6.86815e-52	1.33874	0.734	0.557	1.78503e-47	10	CTIF
8.61788e-52	1.32566	0.647	0.416	2.23979e-47	10	IL27RA
1.18654e-51	1.30208	0.708	0.565	3.08381e-47	10	RPAP2
1.66039e-51	1.29868	0.69	0.451	4.31536e-47	10	CYTH3
1.73395e-51	2.56616	0.606	0.436	4.50655e-47	10	SELL
2.45818e-51	2.6984	0.27	0.09	6.38881e-47	10	SUSD3
5.05814e-51	2.46802	0.349	0.141	1.31461e-46	10	ENSSSCG00000059334
5.84036e-51	2.83577	0.201	0.054	1.51791e-46	10	ENSSSCG00000054385
3.07541e-50	1.37486	0.751	0.561	7.99299e-46	10	NIBAN1
3.50454e-50	1.04963	0.828	0.741	9.1083e-46	10	RFX7
4.32633e-50	1.31436	0.765	0.694	1.12441e-45	10	ENSSSCG00000011676
8.27837e-50	1.96547	0.432	0.205	2.15155e-45	10	BBS9
9.06596e-50	2.24431	0.258	0.082	2.35624e-45	10	ST8SIA1
1.01638e-49	1.97955	0.337	0.128	2.64156e-45	10	SYTL3
1.69787e-49	1.9009	0.43	0.206	4.41277e-45	10	ENSSSCG00000046607
4.2041e-49	1.9446	0.367	0.151	1.09265e-44	10	NME7
6.04933e-49	2.59275	0.219	0.064	1.57222e-44	10	RNASE4
9.66356e-49	1.76067	0.653	0.518	2.51156e-44	10	SMC4
1.24117e-48	1.78894	0.503	0.273	3.22579e-44	10	CDYL2
2.19322e-48	1.07279	0.826	0.784	5.70017e-44	10	DDX6
3.39937e-48	2.44498	0.314	0.123	8.83497e-44	10	SPART
4.49978e-48	2.37144	0.314	0.123	1.16949e-43	10	KLC4
1.97633e-47	2.20907	0.31	0.119	5.13649e-43	10	TTC21B
2.55155e-47	2.0913	0.335	0.135	6.63148e-43	10	MAGED1
6.78178e-47	1.03552	0.791	0.646	1.76258e-42	10	EXOC6B
7.8124e-47	2.21176	0.343	0.14	2.03044e-42	10	NR3C2
8.6852e-47	1.49019	0.641	0.448	2.25728e-42	10	IPO11
1.45821e-46	1.31957	0.718	0.556	3.78988e-42	10	ZNF280D
1.96777e-46	2.50283	0.26	0.089	5.11425e-42	10	PTER
3.24799e-46	1.83698	0.424	0.204	8.44152e-42	10	DNAAF9
3.63619e-46	1.61147	0.653	0.509	9.45046e-42	10	GOLIM4
3.88922e-46	1.67196	0.538	0.337	1.01081e-41	10	AGBL3
4.17702e-46	1.76077	0.254	0.081	1.08561e-41	10	NEBL
1.20266e-45	1.66706	0.511	0.276	3.12571e-41	10	GPR174
2.33678e-45	1.42866	0.606	0.367	6.07329e-41	10	FHIT
3.87388e-45	2.39602	0.215	0.064	1.00682e-40	10	MPDZ
1.52187e-44	1.9444	0.416	0.205	3.95534e-40	10	SEMA4D
2.29424e-44	1.15019	0.661	0.409	5.96273e-40	10	ENSSSCG00000015545
2.81206e-44	1.89712	0.387	0.18	7.30854e-40	10	SLAMF7
2.89095e-44	1.19207	0.744	0.632	7.51359e-40	10	TUT4
3.92802e-44	1.01517	0.834	0.705	1.02089e-39	10	RAD51B
5.04595e-44	1.78954	0.452	0.237	1.31144e-39	10	DGKA
7.219e-44	1.33277	0.923	0.951	1.87622e-39	10	RPS6KA3
9.22094e-44	2.2584	0.327	0.138	2.39652e-39	10	CTSO
1.70278e-43	1.58445	0.546	0.346	4.42552e-39	10	ENSSSCG00000061752
2.09434e-43	1.46591	0.609	0.406	5.44319e-39	10	RFFL
2.90268e-43	2.41149	0.235	0.077	7.54407e-39	10	CFAP91
5.06259e-43	1.37188	0.698	0.55	1.31577e-38	10	XPO6
1.68881e-42	1.86668	0.414	0.214	4.38921e-38	10	TRANK1
1.92642e-42	1.65691	0.746	0.675	5.00677e-38	10	PELI1
2.17835e-42	2.25425	0.329	0.142	5.66153e-38	10	ENSSSCG00000028635
6.3574e-42	1.97076	0.361	0.168	1.65229e-37	10	IFT57
1.2385e-41	2.78905	0.318	0.138	3.21887e-37	10	ENSSSCG00000061675
1.2767e-41	1.44016	0.611	0.462	3.31815e-37	10	ANXA11
1.53943e-41	1.55092	0.535	0.336	4.00099e-37	10	MVB12B
3.95119e-41	1.29675	0.682	0.56	1.02691e-36	10	KDM5B
6.2697e-41	2.24065	0.337	0.153	1.62949e-36	10	TMEM43
6.28635e-41	1.08304	0.903	0.9	1.63382e-36	10	ITGA4
1.01325e-40	1.90839	0.394	0.2	2.63345e-36	10	ZNF664
1.82289e-40	1.12034	0.611	0.361	4.73768e-36	10	LRMDA
3.81886e-40	1.24636	0.69	0.55	9.92523e-36	10	GPATCH2
5.09156e-40	1.71811	0.511	0.326	1.3233e-35	10	ENSSSCG00000025711
9.81976e-40	2.38025	0.249	0.091	2.55216e-35	10	NQO2
2.43017e-39	1.23908	0.655	0.537	6.31602e-35	10	PTPRCAP
2.66714e-39	1.81088	0.398	0.2	6.93191e-35	10	MICU3
4.18102e-39	1.81252	0.497	0.301	1.08665e-34	10	ATG10
5.61216e-39	1.61737	0.513	0.344	1.4586e-34	10	CETN3
7.64241e-39	1.65899	0.499	0.316	1.98626e-34	10	NCF1
9.76419e-39	1.87022	0.434	0.242	2.53771e-34	10	CCDC14
1.3308e-38	2.00211	0.365	0.177	3.45876e-34	10	GANC
1.76382e-38	1.37064	0.586	0.424	4.58417e-34	10	UBE4B
1.9784e-38	2.32106	0.256	0.097	5.14187e-34	10	RBBP8
3.38295e-38	1.03457	0.738	0.636	8.79228e-34	10	AUH
1.39849e-37	2.19056	0.325	0.149	3.63466e-33	10	ENSSSCG00000030140
2.28724e-37	1.10787	0.698	0.593	5.94453e-33	10	VPS13C
3.0815e-37	1.79905	0.485	0.316	8.00881e-33	10	NUP210
3.17637e-37	2.25907	0.252	0.095	8.25538e-33	10	NMNAT3
3.33782e-37	1.28697	0.639	0.499	8.675e-33	10	DENND6A
4.6652e-37	1.27212	0.606	0.428	1.21249e-32	10	ENSSSCG00000006418
6.17486e-37	1.46398	0.56	0.405	1.60485e-32	10	ENSSSCG00000023357
1.7929e-36	2.5308	0.231	0.085	4.65976e-32	10	BEX4
2.71382e-36	1.81485	0.321	0.143	7.05321e-32	10	ASAP2
3.21027e-36	1.59341	0.487	0.313	8.34348e-32	10	SLK
3.35319e-36	1.64566	0.462	0.275	8.71495e-32	10	ZBTB20
3.88943e-36	1.38402	0.651	0.535	1.01086e-31	10	BICRAL
5.92491e-36	1.9877	0.331	0.155	1.53988e-31	10	KIAA0586
1.02028e-35	2.54284	0.235	0.089	2.6517e-31	10	SOX4
1.07725e-35	1.8978	0.446	0.253	2.79978e-31	10	GUCY1B1
1.30859e-35	2.31963	0.213	0.074	3.40102e-31	10	PDE9A
2.40542e-35	1.76768	0.446	0.27	6.25168e-31	10	TP53INP1
7.50084e-35	1.754	0.452	0.283	1.94947e-30	10	GLMN
1.31445e-34	1.82597	0.377	0.196	3.41625e-30	10	TXNRD3
4.34485e-34	1.63173	0.44	0.261	1.12923e-29	10	PGAP1
7.21173e-34	1.92987	0.274	0.114	1.87433e-29	10	TTC7B
8.60759e-34	1.05167	0.592	0.374	2.23711e-29	10	TCF7L2
8.63047e-34	1.11887	0.651	0.556	2.24306e-29	10	TAF7
9.74538e-34	1.20361	0.611	0.447	2.53283e-29	10	FOXO3
1.35185e-33	1.63782	0.465	0.299	3.51346e-29	10	ENSSSCG00000056577
1.47019e-33	1.71426	0.4	0.212	3.82103e-29	10	KIAA0825
1.69817e-33	2.001	0.237	0.089	4.41354e-29	10	RASSF8
1.79994e-33	2.13414	0.345	0.173	4.67804e-29	10	LRIG1
2.50628e-33	1.55755	0.529	0.348	6.51381e-29	10	MBOAT1
5.5173e-33	1.55921	0.56	0.424	1.43395e-28	10	CEP95
7.80011e-33	1.17913	0.623	0.435	2.02725e-28	10	FRMD4B
1.1882e-32	1.59379	0.485	0.32	3.08812e-28	10	SPIN1
1.81483e-32	1.21112	0.679	0.552	4.71673e-28	10	GPHN
2.6414e-32	1.13988	0.696	0.619	6.86501e-28	10	CAMTA1
3.12619e-32	1.18821	0.706	0.633	8.12498e-28	10	SATB1
5.24819e-32	1.13391	0.704	0.628	1.364e-27	10	RYBP
6.8171e-32	1.30737	0.609	0.514	1.77176e-27	10	ENSSSCG00000046461
1.41969e-31	1.23075	0.507	0.321	3.68978e-27	10	TBC1D2B
1.48007e-31	1.81126	0.393	0.23	3.84671e-27	10	RALGDS
1.85602e-31	1.59804	0.42	0.248	4.8238e-27	10	S100PBP
2.99498e-31	1.84173	0.333	0.167	7.78396e-27	10	ENSSSCG00000009523
4.07473e-31	1.65892	0.438	0.278	1.05902e-26	10	ENSSSCG00000051549
4.0859e-31	1.41896	0.536	0.406	1.06193e-26	10	USP22
8.02463e-31	1.3867	0.507	0.322	2.0856e-26	10	PBX3
8.34272e-31	1.1902	0.692	0.613	2.16827e-26	10	LMBRD1
1.73348e-30	1.08862	0.477	0.274	4.50531e-26	10	STAP1
1.92106e-30	1.06097	0.637	0.547	4.99283e-26	10	TRAF3IP3
3.46633e-30	1.79444	0.373	0.214	9.00899e-26	10	XPC
4.2922e-30	1.72728	0.479	0.346	1.11554e-25	10	CFAP298
4.53712e-30	1.08426	0.679	0.602	1.1792e-25	10	ENSSSCG00000027491
6.70249e-30	2.11845	0.268	0.122	1.74198e-25	10	HSD3B7
7.02332e-30	1.72134	0.367	0.202	1.82536e-25	10	ENSSSCG00000026746
9.7932e-30	1.51211	0.465	0.297	2.54525e-25	10	PDE5A
1.28049e-29	1.36422	0.497	0.313	3.32798e-25	10	ADAM28
2.08599e-29	1.78674	0.361	0.194	5.42149e-25	10	TBXA2R
3.20116e-29	2.05796	0.256	0.113	8.31982e-25	10	ENSSSCG00000036736
3.83432e-29	2.39405	0.211	0.084	9.9654e-25	10	ENSSSCG00000054652
4.14784e-29	1.18595	0.607	0.479	1.07802e-24	10	QSER1
4.71409e-29	1.46668	0.499	0.346	1.22519e-24	10	MBP
8.3521e-29	1.02626	0.675	0.606	2.17071e-24	10	MTF2
8.46414e-29	1.5841	0.406	0.235	2.19983e-24	10	LY75
1.53375e-28	1.27391	0.604	0.488	3.98623e-24	10	RNF2
1.74029e-28	1.04018	0.71	0.649	4.52302e-24	10	IP6K1
2.7077e-28	2.38959	0.373	0.212	7.03732e-24	10	BCL2
3.36342e-28	2.10233	0.239	0.104	8.74153e-24	10	TCHP
3.75178e-28	1.93338	0.31	0.161	9.75088e-24	10	ENSSSCG00000054189
3.92053e-28	2.13055	0.252	0.111	1.01895e-23	10	ENSSSCG00000049961
5.97996e-28	2.40513	0.219	0.09	1.55419e-23	10	ENSSSCG00000060833
9.15448e-28	1.5334	0.394	0.24	2.37925e-23	10	ENSSSCG00000022401
1.05468e-27	1.67422	0.361	0.194	2.74112e-23	10	GPRASP2
2.03209e-27	1.57564	0.312	0.154	5.28139e-23	10	SLC22A15
2.21456e-27	2.07415	0.221	0.091	5.75564e-23	10	BCAS4
2.26191e-27	1.67434	0.396	0.248	5.8787e-23	10	DECR1
3.66628e-27	1.18295	0.58	0.472	9.52866e-23	10	ENSSSCG00000001396
4.50964e-27	1.33108	0.491	0.321	1.17206e-22	10	SHLD1
5.40571e-27	1.23927	0.552	0.423	1.40494e-22	10	COG6
7.53826e-27	1.75321	0.387	0.229	1.95919e-22	10	TCP11
7.75972e-27	1.9052	0.249	0.113	2.01675e-22	10	ELK4
1.77784e-26	1.99796	0.237	0.104	4.62061e-22	10	INPP5A
1.89519e-26	1.52331	0.462	0.308	4.92561e-22	10	ZC3H6
2.76181e-26	1.55547	0.454	0.311	7.17795e-22	10	ERAP2
2.81762e-26	1.11314	0.629	0.523	7.323e-22	10	HDGFL3
2.99027e-26	1.17294	0.657	0.547	7.77172e-22	10	IL4R
4.51437e-26	2.21647	0.213	0.087	1.17329e-21	10	ENSSSCG00000057934
6.66417e-26	2.34318	0.209	0.087	1.73202e-21	10	KIF3A
7.1778e-26	1.3012	0.499	0.367	1.86551e-21	10	PRPF18
1.07516e-25	1.23351	0.536	0.391	2.79434e-21	10	CASK
1.31908e-25	1.04479	0.655	0.543	3.42829e-21	10	SUPT3H
1.61594e-25	1.58013	0.483	0.357	4.19983e-21	10	AASDHPPT
1.86611e-25	1.54669	0.389	0.242	4.85003e-21	10	ZBTB37
2.37657e-25	1.73401	0.29	0.147	6.1767e-21	10	SLF1
2.93146e-25	1.48872	0.337	0.18	7.61888e-21	10	SCML2
5.43445e-25	1.52843	0.361	0.205	1.41241e-20	10	KCNAB2
7.8195e-25	1.3522	0.475	0.336	2.03229e-20	10	ANKRD27
7.88407e-25	1.16448	0.663	0.582	2.04907e-20	10	B4GALT1
8.05573e-25	1.23583	0.456	0.305	2.09369e-20	10	NLRP3
8.97307e-25	1.9352	0.231	0.101	2.3321e-20	10	CCDC171
1.78047e-24	1.97438	0.276	0.137	4.62744e-20	10	CRPPA
2.53003e-24	1.83906	0.215	0.092	6.57555e-20	10	DYNLT3
4.87568e-24	1.15884	0.57	0.461	1.26719e-19	10	AKAP7
6.03275e-24	1.35749	0.45	0.319	1.56791e-19	10	PARP1
6.14959e-24	1.07104	0.627	0.552	1.59828e-19	10	WWP1
6.31733e-24	1.04571	0.649	0.564	1.64187e-19	10	RANBP17
6.32619e-24	2.14486	0.207	0.09	1.64418e-19	10	LYL1
1.10134e-23	1.67777	0.385	0.244	2.86238e-19	10	HIBCH
1.17261e-23	1.34078	0.432	0.292	3.04762e-19	10	HSPB1
1.57538e-23	2.05782	0.274	0.141	4.09441e-19	10	ENSSSCG00000042230
2.00293e-23	1.01938	0.643	0.56	5.2056e-19	10	KLHL2
2.80314e-23	1.09235	0.621	0.538	7.28537e-19	10	SLC9A8
3.76206e-23	1.21693	0.509	0.352	9.77758e-19	10	FAM13A
8.4137e-23	1.49027	0.351	0.207	2.18672e-18	10	ALG13
9.14012e-23	1.38836	0.4	0.262	2.37552e-18	10	N4BP2L1
1.35948e-22	1.61436	0.383	0.247	3.5333e-18	10	RAB27A
1.39384e-22	1.27263	0.483	0.364	3.62259e-18	10	RCN2
2.62331e-22	1.73831	0.335	0.19	6.81798e-18	10	ENSSSCG00000047882
2.68716e-22	1.14919	0.556	0.415	6.98393e-18	10	KANSL1L
2.91978e-22	1.65902	0.343	0.204	7.58852e-18	10	GNG12
3.80437e-22	2.07663	0.207	0.091	9.88755e-18	10	LRP2BP
4.59703e-22	1.20659	0.467	0.339	1.19477e-17	10	EEF1AKMT2
5.8451e-22	1.1321	0.568	0.429	1.51914e-17	10	BACH2
5.85067e-22	1.02693	0.598	0.538	1.52059e-17	10	DCTN2
7.9347e-22	1.20053	0.89	0.921	2.06223e-17	10	DOCK10
8.82114e-22	1.47421	0.258	0.125	2.29262e-17	10	SH3PXD2B
1.13265e-21	1.71948	0.304	0.168	2.94375e-17	10	CDC42EP4
1.28024e-21	1.46017	0.404	0.273	3.32735e-17	10	RINL
1.56351e-21	2.86444	0.201	0.09	4.06357e-17	10	GAP43
1.96245e-21	1.44744	0.262	0.132	5.1004e-17	10	TM6SF1
2.74288e-21	1.89379	0.249	0.124	7.12874e-17	10	TCTN2
4.00842e-21	1.07696	0.686	0.594	1.04179e-16	10	TIAM1
4.62641e-21	1.11962	0.501	0.373	1.2024e-16	10	TNRC6C
4.745e-21	1.39001	0.4	0.266	1.23322e-16	10	RBM41
5.35513e-21	1.81202	0.278	0.15	1.3918e-16	10	ENSSSCG00000003965
5.46035e-21	1.51153	0.383	0.25	1.41914e-16	10	ENSSSCG00000054104
1.31189e-20	1.94074	0.223	0.108	3.40961e-16	10	ACAD10
2.05367e-20	1.03206	0.517	0.403	5.33749e-16	10	USP33
2.22642e-20	1.64524	0.272	0.145	5.78646e-16	10	ZNF569
2.71466e-20	1.20214	0.519	0.435	7.0554e-16	10	LEMD2
4.01464e-20	2.10767	0.223	0.108	1.0434e-15	10	ENSSSCG00000012006
4.34173e-20	1.08109	0.566	0.486	1.12841e-15	10	CSPP1
4.54546e-20	1.91822	0.235	0.118	1.18137e-15	10	ENSSSCG00000037609
5.57297e-20	1.07972	0.511	0.392	1.44841e-15	10	L3MBTL3
6.58574e-20	1.35027	0.426	0.304	1.71163e-15	10	STK26
1.41517e-19	1.81633	0.288	0.166	3.67802e-15	10	ENTPD7
2.08964e-19	1.8796	0.245	0.128	5.43098e-15	10	ENSSSCG00000058837
3.68434e-19	1.24152	0.458	0.354	9.57561e-15	10	ENSSSCG00000045040
5.15179e-19	1.74902	0.252	0.135	1.33895e-14	10	ENSSSCG00000063260
5.59468e-19	1.71186	0.245	0.129	1.45406e-14	10	ENSSSCG00000056043
1.05152e-18	1.5997	0.268	0.147	2.73291e-14	10	EPB41L5
1.40083e-18	1.41026	0.408	0.289	3.64075e-14	10	NEDD4
2.64736e-18	1.34653	0.379	0.257	6.88049e-14	10	FMO4
3.33828e-18	1.85872	0.27	0.151	8.6762e-14	10	ARL13B
4.10201e-18	1.24051	0.501	0.402	1.06611e-13	10	BRCC3
5.42055e-18	1.28526	0.54	0.452	1.4088e-13	10	IKZF2
7.79172e-18	1.49222	0.337	0.216	2.02507e-13	10	CARF
9.79189e-18	1.54256	0.29	0.167	2.54491e-13	10	TPK1
9.98794e-18	1.00426	0.564	0.497	2.59587e-13	10	SPECC1L
1.10665e-17	1.2492	0.321	0.187	2.87617e-13	10	TTC28
1.17382e-17	1.98233	0.207	0.102	3.05077e-13	10	ACVR2A
1.27495e-17	1.07794	0.548	0.46	3.3136e-13	10	DPYSL2
1.33015e-17	1.71536	0.276	0.154	3.45705e-13	10	SAMD12
1.62398e-17	1.83823	0.201	0.098	4.22071e-13	10	CD200
1.94709e-17	1.7544	0.213	0.108	5.0605e-13	10	TUBA4A
2.03385e-17	1.07548	0.396	0.268	5.28598e-13	10	CTBP2
2.65085e-17	1.38325	0.485	0.387	6.88955e-13	10	GABPB1
3.69603e-17	1.77538	0.209	0.102	9.60599e-13	10	GSTCD
3.99506e-17	1.76009	0.215	0.111	1.03832e-12	10	PLSCR3
4.52463e-17	1.76701	0.237	0.127	1.17595e-12	10	CATSPERG
4.99576e-17	1.13769	0.536	0.465	1.2984e-12	10	ENSSSCG00000010669
5.33056e-17	1.27757	0.365	0.249	1.38541e-12	10	NDRG2
5.55982e-17	1.16945	0.467	0.339	1.445e-12	10	ENSSSCG00000057494
5.6432e-17	1.44555	0.365	0.255	1.46667e-12	10	CYP20A1
7.51115e-17	1.99895	0.231	0.12	1.95215e-12	10	PRKG1
7.9864e-17	1.92199	0.207	0.106	2.07567e-12	10	C19orf81
8.13824e-17	1.03032	0.542	0.478	2.11513e-12	10	CPNE3
1.03994e-16	1.78471	0.205	0.104	2.70281e-12	10	NKIRAS1
1.57312e-16	2.08491	0.211	0.107	4.08854e-12	10	LHFPL6
1.81095e-16	1.30191	0.363	0.25	4.70666e-12	10	ARSD
1.89551e-16	1.31476	0.363	0.25	4.92643e-12	10	ATG14
1.90334e-16	1.67588	0.231	0.125	4.94678e-12	10	PLA1A
1.93214e-16	1.00923	0.517	0.428	5.02163e-12	10	APPL2
2.23715e-16	1.18232	0.44	0.341	5.81436e-12	10	ENSSSCG00000063011
2.38894e-16	1.52716	0.296	0.179	6.20886e-12	10	TEX9
3.26442e-16	1.27209	0.391	0.283	8.48422e-12	10	SIRT1
3.55999e-16	1.96376	0.203	0.105	9.25242e-12	10	ENSSSCG00000044139
3.64786e-16	1.44173	0.345	0.228	9.4808e-12	10	AMN1
5.54643e-16	1.33008	0.339	0.23	1.44152e-11	10	PACS1
6.0057e-16	1.22993	0.464	0.361	1.56088e-11	10	MIGA1
6.14545e-16	1.21762	0.412	0.312	1.5972e-11	10	CRYL1
6.72642e-16	1.57773	0.264	0.153	1.7482e-11	10	ENSSSCG00000053773
7.21e-16	1.68277	0.369	0.263	1.87388e-11	10	ELOVL6
1.05189e-15	1.5414	0.296	0.186	2.73386e-11	10	ARHGEF11
2.04069e-15	1.38979	0.422	0.326	5.30374e-11	10	FAM149B1
2.95015e-15	1.38419	0.507	0.453	7.66744e-11	10	CNST
3.82132e-15	1.60491	0.278	0.173	9.93162e-11	10	KRCC1
4.22423e-15	1.05161	0.491	0.402	1.09788e-10	10	TTC3
4.72275e-15	1.52764	0.254	0.15	1.22744e-10	10	ENSSSCG00000049283
6.25104e-15	1.37021	0.359	0.253	1.62464e-10	10	ENSSSCG00000048408
6.31332e-15	1.86135	0.209	0.113	1.64083e-10	10	PBLD
6.62323e-15	1.4292	0.379	0.28	1.72138e-10	10	BBS4
7.45679e-15	1.62859	0.229	0.13	1.93802e-10	10	CTSF
7.83846e-15	1.64265	0.249	0.146	2.03722e-10	10	SIAE
8.19569e-15	1.04986	0.515	0.45	2.13006e-10	10	ENSSSCG00000056738
8.37961e-15	1.11369	0.533	0.467	2.17786e-10	10	PRMT3
1.23673e-14	1.19755	0.3	0.189	3.21427e-10	10	SLC2A6
1.70038e-14	1.38756	0.302	0.198	4.41929e-10	10	PIGB
2.68468e-14	1.18629	0.456	0.381	6.97748e-10	10	PLIN3
3.16169e-14	1.39129	0.272	0.166	8.21722e-10	10	SLC6A6
3.60651e-14	1.67659	0.219	0.123	9.37331e-10	10	FCSK
4.194e-14	1.26957	0.365	0.263	1.09002e-09	10	PI4K2B
4.46421e-14	1.08087	0.436	0.363	1.16025e-09	10	NOL9
4.86678e-14	1.00739	0.568	0.543	1.26487e-09	10	TEFM
4.95061e-14	1.53627	0.274	0.177	1.28666e-09	10	ENSSSCG00000054775
5.18238e-14	1.04552	0.471	0.411	1.3469e-09	10	PRCC
5.43459e-14	1.33031	0.414	0.319	1.41245e-09	10	PCCA
6.14029e-14	1.11963	0.335	0.216	1.59586e-09	10	TET1
7.01348e-14	1.00513	0.562	0.514	1.8228e-09	10	SWT1
7.82657e-14	1.17022	0.341	0.235	2.03413e-09	10	SLC36A4
9.06433e-14	1.25102	0.412	0.326	2.35582e-09	10	SLF2
9.67203e-14	1.12871	0.414	0.325	2.51376e-09	10	KRIT1
1.57764e-13	1.22124	0.351	0.252	4.1003e-09	10	ICE2
1.71829e-13	1.64975	0.215	0.123	4.46582e-09	10	ENSSSCG00000032231
1.75372e-13	1.05429	0.448	0.368	4.55791e-09	10	NUP107
1.76896e-13	1.55324	0.237	0.141	4.59753e-09	10	SP4
2.39696e-13	1.25251	0.381	0.271	6.2297e-09	10	SCAI
2.52505e-13	1.61485	0.231	0.135	6.5626e-09	10	ENSSSCG00000042491
3.54248e-13	1.38065	0.3	0.2	9.20692e-09	10	COL18A1
4.00176e-13	1.20065	0.41	0.335	1.04006e-08	10	COQ3
4.30086e-13	1.82481	0.213	0.122	1.11779e-08	10	PPFIBP2
4.8024e-13	1.63175	0.215	0.123	1.24814e-08	10	ENPP4
4.93345e-13	1.01788	0.446	0.347	1.2822e-08	10	KIFAP3
5.60697e-13	1.56363	0.294	0.195	1.45725e-08	10	RCAN3
6.42052e-13	1.06026	0.46	0.394	1.66869e-08	10	SEPTIN1
8.08686e-13	1.22113	0.412	0.326	2.10177e-08	10	RAB4A
8.14e-13	1.66564	0.217	0.124	2.11559e-08	10	CFAP20DC
9.21501e-13	1.13463	0.217	0.121	2.39498e-08	10	ENHO
9.45936e-13	1.70318	0.239	0.145	2.45849e-08	10	WDSUB1
1.07797e-12	1.63478	0.221	0.128	2.80164e-08	10	IFTAP
1.28974e-12	1.56439	0.201	0.111	3.35203e-08	10	ENSSSCG00000010943
1.32121e-12	1.34542	0.312	0.22	3.43382e-08	10	C17orf49
1.62144e-12	1.63751	0.223	0.133	4.21412e-08	10	ENSSSCG00000052557
1.68332e-12	1.24111	0.396	0.285	4.37494e-08	10	GUCY1A1
1.80535e-12	1.14636	0.375	0.27	4.6921e-08	10	FNBP1L
2.16872e-12	1.0905	0.46	0.361	5.6365e-08	10	EXT1
3.204e-12	1.42016	0.211	0.12	8.32719e-08	10	MN1
3.49083e-12	1.49302	0.219	0.131	9.07268e-08	10	ZNF444
3.82062e-12	1.29167	0.379	0.301	9.92979e-08	10	RAP2A
4.47317e-12	1.44326	0.314	0.216	1.16258e-07	10	CCDC191
4.88137e-12	1.11703	0.4	0.32	1.26867e-07	10	RASGRP2
5.31681e-12	1.40241	0.292	0.206	1.38184e-07	10	PPP2R5D
6.83661e-12	1.15761	0.394	0.324	1.77684e-07	10	CSRNP1
1.22207e-11	1.12053	0.432	0.363	3.17615e-07	10	KCTD3
1.22646e-11	1.01932	0.444	0.383	3.18756e-07	10	RNF170
1.37576e-11	1.59544	0.213	0.127	3.5756e-07	10	ACSL3
1.48619e-11	1.28436	0.331	0.249	3.86261e-07	10	ENSSSCG00000059772
1.77743e-11	1.28503	0.203	0.117	4.61954e-07	10	ENSSSCG00000047147
1.89719e-11	1.4624	0.237	0.148	4.93081e-07	10	PCNX4
2.12752e-11	1.2246	0.325	0.237	5.52943e-07	10	DNMT3A
2.41315e-11	1.28239	0.379	0.292	6.27178e-07	10	WDPCP
2.52221e-11	1.00535	0.465	0.415	6.55523e-07	10	ATP2A3
3.11656e-11	1.22691	0.278	0.184	8.09993e-07	10	LPIN1
3.13771e-11	1.36949	0.201	0.116	8.15491e-07	10	SLC37A3
4.54403e-11	1.307	0.312	0.232	1.18099e-06	10	CCDC107
4.71046e-11	1.4448	0.207	0.122	1.22425e-06	10	WDR59
5.86864e-11	1.17034	0.371	0.292	1.52526e-06	10	MPHOSPH9
6.20135e-11	1.13974	0.276	0.18	1.61173e-06	10	SVIL
6.46208e-11	1.4674	0.245	0.162	1.67949e-06	10	UAP1
6.65916e-11	1.18809	0.32	0.233	1.73071e-06	10	ARL6IP6
9.1107e-11	1.02709	0.349	0.264	2.36787e-06	10	TP53BP1
1.08435e-10	1.34368	0.213	0.129	2.81823e-06	10	CLSTN1
1.22118e-10	1.26744	0.298	0.218	3.17384e-06	10	REXO2
1.34862e-10	1.00403	0.477	0.435	3.50507e-06	10	ATG2B
1.43782e-10	1.28157	0.367	0.292	3.7369e-06	10	ENSSSCG00000014098
1.50494e-10	1.17724	0.254	0.168	3.91134e-06	10	ENSSSCG00000041238
1.8723e-10	1.61043	0.333	0.258	4.86611e-06	10	ENSSSCG00000022925
1.90262e-10	1.37664	0.235	0.148	4.94491e-06	10	ELP3
2.41124e-10	1.26793	0.355	0.266	6.26681e-06	10	ST3GAL3
2.96203e-10	1.15677	0.306	0.221	7.69832e-06	10	ORC5
3.2412e-10	1.12137	0.312	0.233	8.42389e-06	10	DICER1
4.01369e-10	1.36928	0.278	0.196	1.04316e-05	10	RAB11FIP2
4.0428e-10	1.39466	0.247	0.166	1.05072e-05	10	ADPRH
4.55514e-10	1.29095	0.306	0.223	1.18388e-05	10	HIBADH
4.69988e-10	1.39389	0.274	0.192	1.2215e-05	10	TRIM13
5.89954e-10	1.31913	0.282	0.204	1.53329e-05	10	ENSSSCG00000058855
5.90784e-10	1.01843	0.464	0.403	1.53545e-05	10	REEP3
5.99712e-10	1.05957	0.41	0.338	1.55865e-05	10	KLHDC1
6.83314e-10	1.07163	0.383	0.31	1.77593e-05	10	HMG20A
6.87306e-10	1.22835	0.349	0.284	1.78631e-05	10	SERTAD2
7.39698e-10	1.12428	0.381	0.306	1.92247e-05	10	SCAMP1
7.77207e-10	1.31096	0.272	0.187	2.01996e-05	10	CEP290
8.99373e-10	1.35826	0.245	0.163	2.33747e-05	10	CEP89
9.215e-10	1.00155	0.471	0.442	2.39498e-05	10	ENSSSCG00000032554
9.4262e-10	1.2634	0.268	0.186	2.44987e-05	10	MIPEP
9.93213e-10	1.52947	0.213	0.137	2.58136e-05	10	JADE2
1.29804e-09	1.76835	0.385	0.326	3.37362e-05	10	RELL1
1.37809e-09	1.34595	0.245	0.165	3.58166e-05	10	ZNF484
1.72893e-09	1.17365	0.298	0.224	4.49348e-05	10	CHURC1
1.90427e-09	1.16138	0.341	0.274	4.94919e-05	10	PHYH
2.08847e-09	1.46889	0.219	0.142	5.42793e-05	10	CMC1
2.93501e-09	1.19373	0.268	0.189	7.62809e-05	10	GRB10
2.99542e-09	1.22336	0.254	0.173	7.78511e-05	10	GNA12
3.4752e-09	1.31432	0.231	0.155	9.03204e-05	10	ZNF25
3.67729e-09	1.40945	0.274	0.198	9.55727e-05	10	TSHZ1
4.12067e-09	1.21762	0.284	0.205	0.000107096	10	NEMP2
4.37214e-09	1.28818	0.258	0.183	0.000113632	10	PARP11
5.52668e-09	1.31837	0.249	0.173	0.000143639	10	ZNF169
5.7614e-09	1.24303	0.32	0.254	0.000149739	10	FGFR1OP2
7.07623e-09	1.26894	0.3	0.229	0.000183911	10	CCDC18
8.45953e-09	1.26617	0.292	0.217	0.000219863	10	POC1B
9.80985e-09	1.34934	0.201	0.129	0.000254958	10	FBXL4
1.02686e-08	1.2127	0.278	0.206	0.00026688	10	ATPAF1
1.17931e-08	1.01837	0.385	0.317	0.000306503	10	TUBA1A
1.20188e-08	1.27411	0.237	0.159	0.000312368	10	ENSSSCG00000056226
1.2574e-08	1.10937	0.4	0.341	0.000326798	10	PDSS2
1.41362e-08	1.37031	0.229	0.151	0.000367401	10	WLS
1.81076e-08	1.12765	0.318	0.242	0.000470618	10	CD200R1
1.81462e-08	1.21004	0.325	0.265	0.00047162	10	PPIL4
1.8318e-08	1.0002	0.385	0.327	0.000476084	10	ENSSSCG00000004814
2.10096e-08	1.27586	0.278	0.209	0.000546041	10	RNF167
2.54012e-08	1.13485	0.351	0.295	0.000660178	10	MEAF6
3.22366e-08	1.1159	0.325	0.26	0.000837829	10	LXN
4.15992e-08	1.10519	0.26	0.189	0.00108116	10	PDK1
4.62541e-08	1.32782	0.229	0.156	0.00120214	10	SRGAP1
5.16838e-08	1.14447	0.349	0.292	0.00134326	10	ZNF236
5.40154e-08	1.07402	0.31	0.251	0.00140386	10	RBM12B
1.10789e-07	1.05033	0.318	0.254	0.0028794	10	TFB1M
1.11661e-07	1.07866	0.471	0.465	0.00290206	10	MRPL30
1.22915e-07	1.00623	0.393	0.338	0.00319455	10	MAPK8
1.23131e-07	1.34053	0.241	0.175	0.00320019	10	GOLPH3L
1.4295e-07	1.22942	0.233	0.168	0.00371527	10	MED31
1.58228e-07	1.05459	0.333	0.277	0.00411235	10	TRIM4
1.59301e-07	1.25127	0.298	0.237	0.00414022	10	TRNAU1AP
2.34615e-07	1.24264	0.288	0.225	0.00609765	10	PMS1
2.40781e-07	1.00965	0.398	0.354	0.0062579	10	KAT2B
2.6243e-07	1.11338	0.252	0.187	0.00682056	10	ENSSSCG00000031897
2.64746e-07	1.27692	0.219	0.156	0.00688075	10	ENSSSCG00000041434
2.89222e-07	1.07688	0.357	0.302	0.00751687	10	FMN1
3.05277e-07	1.21469	0.223	0.161	0.00793415	10	LSM14B
3.26194e-07	1.25226	0.211	0.142	0.00847778	10	GALNTL5
3.79602e-07	1.256	0.229	0.168	0.00986586	10	ENSSSCG00000048556
4.11293e-07	1.17563	0.256	0.191	0.0106895	10	ALG6
5.23108e-07	1.03217	0.203	0.134	0.0135956	10	RPS6KA2
9.33132e-07	1.079	0.292	0.238	0.0242521	10	AP1AR
9.4376e-07	1.2074	0.247	0.185	0.0245283	10	CASP3
9.4887e-07	1.24526	0.252	0.191	0.0246611	10	CCDC15
1.04023e-06	1.13805	0.233	0.17	0.0270357	10	ZBTB5
1.07501e-06	1.12676	0.252	0.191	0.0279396	10	CYSLTR1
1.14826e-06	1.31115	0.205	0.146	0.0298433	10	DVL3
1.21407e-06	1.06811	0.235	0.172	0.0315536	10	ENSSSCG00000053596
1.22354e-06	1.03073	0.333	0.292	0.0317997	10	EIF2AK1
1.37028e-06	1.1295	0.25	0.19	0.0356136	10	RTTN
1.39791e-06	1.22152	0.254	0.197	0.0363316	10	SFXN4
1.4254e-06	1.05819	0.383	0.342	0.0370461	10	MFHAS1
1.52141e-06	1.27969	0.235	0.172	0.0395414	10	PFKFB4
1.54174e-06	1.02655	0.308	0.253	0.0400697	10	CYP4V2
1.73226e-06	1.16971	0.233	0.173	0.0450215	10	CBX1
0	4.74172	0.932	0.101	0	11	TOX
0	5.82626	0.835	0.068	0	11	NCALD
0	8.10704	0.669	0.021	0	11	CTSW
0	11.733	0.602	0.01	0	11	CCL5
0	6.19617	0.61	0.024	0	11	SCML4
0	12.7818	0.564	0.009	0	11	GNLY
0	12.7203	0.53	0	0	11	KLRK1
0	7.07147	0.53	0.011	0	11	IKZF3
0	12.8631	0.513	0.001	0	11	GZMH
0	6.3675	0.547	0.041	0	11	CD226
0	7.34259	0.487	0.016	0	11	TXK
0	6.00138	0.483	0.024	0	11	TESC
0	11.3227	0.458	0.001	0	11	ENSSSCG00000037364
0	11.837	0.445	0.001	0	11	TRAT1
0	7.46176	0.436	0.014	0	11	STAT4
0	10.9685	0.419	0.002	0	11	ENSSSCG00000054409
0	7.60062	0.424	0.011	0	11	LCK
0	7.48697	0.411	0.012	0	11	GPR39
0	10.1876	0.39	0.002	0	11	S100A1
0	9.77124	0.377	0.002	0	11	SEMA6D
0	5.45322	0.381	0.013	0	11	ENSSSCG00000008898
0	7.60854	0.369	0.008	0	11	ENSSSCG00000039706
0	12.7976	0.352	0	0	11	ZNF683
0	6.77325	0.36	0.016	0	11	BATF
0	9.68645	0.343	0.001	0	11	TBX21
0	6.98585	0.335	0.013	0	11	ABTB3
0	8.19826	0.301	0.006	0	11	ENSSSCG00000060851
0	11.0358	0.275	0.001	0	11	GZMM
0	7.581	0.267	0.008	0	11	PTGER3
0	9.4653	0.254	0.002	0	11	OCA2
0	8.93684	0.25	0.002	0	11	ENSSSCG00000023584
0	8.81059	0.25	0.003	0	11	RSPO2
0	12.998	0.246	0	0	11	ENSSSCG00000026217
0	8.33822	0.246	0.005	0	11	ENSSSCG00000050522
0	8.47145	0.237	0.003	0	11	CD3D
0	11.6193	0.225	0	0	11	GZMB
0	8.03033	0.225	0.003	0	11	UBASH3A
0	7.84059	0.212	0.003	0	11	ENSSSCG00000007435
0	6.97286	0.208	0.003	0	11	ENSSSCG00000052350
8.24838e-301	6.20991	0.572	0.05	2.14375e-296	11	IL2RB
9.00991e-273	6.52985	0.246	0.009	2.34168e-268	11	SCG5
5.30694e-269	5.6255	0.513	0.044	1.37927e-264	11	PPP1R16B
6.67276e-266	6.50087	0.339	0.019	1.73425e-261	11	PRF1
3.75243e-258	6.36301	0.271	0.012	9.75257e-254	11	PTGDR
2.58e-245	7.51284	0.216	0.008	6.70541e-241	11	PTPRG
3.91153e-233	6.57473	0.233	0.01	1.01661e-228	11	ENSSSCG00000041241
7.33728e-225	6.12047	0.678	0.099	1.90696e-220	11	ENSSSCG00000033721
1.4901e-214	5.26663	0.525	0.058	3.87277e-210	11	SYTL2
2.363e-204	4.31432	0.831	0.168	6.14144e-200	11	RBPMS
2.5394e-198	4.99344	0.678	0.11	6.59991e-194	11	TNIK
2.35469e-189	6.10393	0.258	0.015	6.11983e-185	11	SAMD3
2.65801e-172	4.70082	0.661	0.12	6.90818e-168	11	KLF2
1.07851e-170	5.84445	0.314	0.025	2.80305e-166	11	TMEM71
1.03657e-166	5.8546	0.203	0.011	2.69405e-162	11	CD8A
7.37769e-162	5.44793	0.555	0.088	1.91746e-157	11	SNTB1
2.11417e-154	5.31205	0.576	0.098	5.49474e-150	11	RORA
8.82582e-150	5.42908	0.47	0.066	2.29383e-145	11	ENSSSCG00000033786
3.46056e-146	5.17289	0.271	0.021	8.994e-142	11	MLLT3
1.30305e-144	4.91226	0.267	0.021	3.38663e-140	11	SHB
3.90654e-138	4.72018	0.386	0.047	1.01531e-133	11	ENSSSCG00000058709
6.51753e-133	5.27795	0.814	0.267	1.69391e-128	11	PRKCH
2.36749e-129	4.4588	0.568	0.113	6.15312e-125	11	ETS1
2.58627e-121	3.63418	0.602	0.128	6.72171e-117	11	SYTL3
2.76667e-112	5.09449	0.445	0.076	7.19058e-108	11	IL12RB2
9.103e-111	3.56147	0.737	0.225	2.36587e-106	11	STK39
3.00683e-110	5.19667	0.53	0.116	7.81475e-106	11	ADGRG1
5.90594e-110	5.29591	0.343	0.046	1.53495e-105	11	SRGAP3
2.48737e-107	6.05286	0.233	0.022	6.46468e-103	11	CUX2
1.95573e-106	2.96328	0.877	0.369	5.08295e-102	11	CHST11
1.14471e-105	3.81502	0.699	0.206	2.97509e-101	11	ARAP2
3.25856e-105	5.27236	0.229	0.021	8.46899e-101	11	CDC25B
8.72104e-105	4.65246	0.551	0.127	2.2666e-100	11	OSBPL3
8.24386e-104	4.94244	0.386	0.061	2.14258e-99	11	ITK
2.10834e-102	5.29967	0.314	0.041	5.47959e-98	11	KLRG1
3.78149e-101	4.16632	0.407	0.068	9.82811e-97	11	TES
1.33663e-100	4.87006	0.267	0.03	3.47389e-96	11	ENSSSCG00000005480
3.1974e-97	4.77379	0.267	0.03	8.31006e-93	11	LY6D
3.40112e-97	3.98949	0.72	0.245	8.83951e-93	11	PTPN22
2.04301e-94	2.34475	0.975	0.855	5.30979e-90	11	RIPOR2
1.04966e-88	2.16164	0.958	0.772	2.72805e-84	11	UTRN
6.37074e-82	4.4756	0.267	0.036	1.65576e-77	11	CHST7
1.66772e-80	4.20717	0.36	0.065	4.3344e-76	11	MCC
2.04525e-80	2.99285	0.78	0.329	5.31561e-76	11	ENSSSCG00000004081
1.33022e-79	2.51632	0.945	0.787	3.45725e-75	11	UBAC2
1.11928e-78	3.9777	0.398	0.082	2.90902e-74	11	ST8SIA1
3.64027e-77	2.67618	0.597	0.179	9.46107e-73	11	ATP8B4
2.79846e-75	3.64334	0.386	0.078	7.2732e-71	11	SORT1
2.09626e-73	3.3516	0.61	0.205	5.44818e-69	11	SEMA4D
5.32432e-73	3.5906	0.381	0.078	1.38379e-68	11	SORCS2
7.58849e-72	3.53934	0.572	0.179	1.97225e-67	11	SVIL
4.05264e-70	1.98551	0.398	0.079	1.05328e-65	11	CLNK
5.35263e-69	4.49274	0.292	0.05	1.39115e-64	11	NIPAL1
2.36204e-67	3.90497	0.657	0.265	6.13895e-63	11	TESK2
1.27302e-65	3.05343	0.424	0.102	3.30857e-61	11	RASGRP1
1.41441e-62	4.10001	0.428	0.115	3.67605e-58	11	SLC37A3
1.65972e-62	2.86194	0.246	0.037	4.31362e-58	11	ENSSSCG00000049691
1.76146e-61	3.91399	0.242	0.037	4.57805e-57	11	ADAMTS10
2.01815e-61	3.75832	0.347	0.075	5.24518e-57	11	ZNF827
2.2082e-61	2.51905	0.648	0.257	5.7391e-57	11	PRKCQ
3.22325e-61	2.71185	0.869	0.623	8.37724e-57	11	ATP8A1
3.71695e-61	3.80751	0.301	0.058	9.66036e-57	11	IL4I1
5.93235e-61	3.38009	0.212	0.029	1.54182e-56	11	HVCN1
3.87693e-59	3.41668	0.47	0.141	1.00761e-54	11	SAMHD1
4.66951e-59	2.58553	0.712	0.338	1.2136e-54	11	LCP2
9.82713e-59	3.11843	0.576	0.22	2.55407e-54	11	SFMBT2
5.30664e-58	1.465	0.953	0.904	1.3792e-53	11	IQGAP2
1.11138e-57	4.34641	0.267	0.048	2.88849e-53	11	ITGA1
2.15596e-57	1.81271	0.877	0.733	5.60333e-53	11	ZFP36L2
6.63977e-57	3.19923	0.597	0.246	1.72568e-52	11	PDE4D
1.48243e-56	3.51039	0.381	0.095	3.85282e-52	11	MPP7
2.85771e-55	3.48939	0.606	0.264	7.42718e-51	11	NKG7
2.06054e-53	2.86792	0.593	0.236	5.35535e-49	11	PTPN4
6.29773e-53	2.78282	0.661	0.314	1.63678e-48	11	RETREG1
1.84466e-51	3.63432	0.335	0.081	4.79427e-47	11	ENSSSCG00000044736
2.01304e-50	2.96278	0.78	0.552	5.23189e-46	11	ARHGEF18
9.0437e-49	2.06481	0.784	0.523	2.35046e-44	11	ENSSSCG00000002918
9.10557e-49	2.45733	0.627	0.289	2.36654e-44	11	ID2
2.31761e-48	2.42263	0.886	0.747	6.02346e-44	11	RDX
2.23584e-46	3.60549	0.301	0.072	5.81095e-42	11	RASAL3
1.67586e-45	2.72057	0.771	0.526	4.35557e-41	11	PPP3CC
2.58906e-45	1.61244	0.975	0.92	6.72896e-41	11	DOCK10
3.36901e-45	2.62643	0.581	0.263	8.75605e-41	11	CD2
4.69389e-45	3.52648	0.369	0.11	1.21994e-40	11	XKR6
5.5234e-44	2.6733	0.606	0.291	1.43553e-39	11	CDC42BPA
6.91765e-44	3.48158	0.322	0.084	1.7979e-39	11	ENSSSCG00000021374
1.2753e-43	2.07103	0.767	0.506	3.3145e-39	11	PDE7A
1.90428e-43	3.49919	0.581	0.291	4.94922e-39	11	SUSD1
3.78507e-43	1.93435	0.941	0.882	9.8374e-39	11	CBLB
1.55761e-42	3.68804	0.25	0.054	4.04823e-38	11	GNA14
3.46076e-42	3.53283	0.542	0.264	8.99451e-38	11	GBP1
2.59119e-41	3.10118	0.458	0.174	6.73451e-37	11	ENSSSCG00000053584
3.77931e-41	2.5208	0.729	0.452	9.82243e-37	11	IKZF2
9.40124e-41	3.72394	0.407	0.141	2.44338e-36	11	ENSSSCG00000038991
1.44614e-39	3.3944	0.352	0.107	3.75851e-35	11	TSPAN5
3.44216e-39	2.88699	0.373	0.118	8.94618e-35	11	ENSSSCG00000027557
3.27334e-38	3.27174	0.288	0.076	8.5074e-34	11	LBH
1.09129e-37	1.44633	0.936	0.915	2.83627e-33	11	OSBPL8
1.33045e-37	1.61422	0.966	0.937	3.45783e-33	11	RAP1B
1.57193e-37	3.80306	0.242	0.056	4.08544e-33	11	CPNE2
2.31704e-37	2.6892	0.589	0.317	6.02198e-33	11	RALGAPA2
4.93692e-37	2.1028	0.564	0.27	1.28311e-32	11	FGR
7.06044e-36	3.0745	0.331	0.104	1.83501e-31	11	NFIL3
2.0181e-35	1.36367	0.894	0.813	5.24505e-31	11	PLCL2
3.09224e-35	3.75045	0.263	0.07	8.03673e-31	11	ENSSSCG00000043817
1.27328e-34	2.71667	0.682	0.471	3.30925e-30	11	HERPUD2
2.19982e-34	1.03082	0.932	0.896	5.71733e-30	11	ARID4B
1.09152e-33	2.64127	0.496	0.23	2.83685e-29	11	RNF125
1.19104e-33	3.45283	0.381	0.141	3.09551e-29	11	CMC1
1.20083e-32	2.18177	0.75	0.59	3.12097e-28	11	SLC35D2
1.83533e-32	1.86092	0.818	0.663	4.77001e-28	11	PITPNC1
4.59876e-32	1.4125	0.949	0.909	1.19522e-27	11	PTPRC
4.66272e-32	3.43612	0.373	0.141	1.21184e-27	11	SP4
8.07506e-32	3.09015	0.398	0.156	2.09871e-27	11	PTH1R
9.25316e-32	2.50773	0.839	0.763	2.4049e-27	11	SSH2
3.71498e-31	1.31997	0.907	0.891	9.65523e-27	11	RAC2
1.1839e-30	1.92688	0.758	0.569	3.07696e-26	11	EHBP1
4.53657e-30	2.9236	0.216	0.053	1.17905e-25	11	ENSSSCG00000030882
4.54555e-30	1.50697	0.758	0.547	1.18139e-25	11	IL4R
1.0496e-29	1.55989	0.898	0.832	2.7279e-25	11	ENSSSCG00000051969
2.53692e-29	1.79366	0.729	0.634	6.59346e-25	11	SATB1
2.71781e-29	2.00071	0.665	0.455	7.06359e-25	11	SLCO3A1
3.083e-29	1.63838	0.784	0.666	8.01272e-25	11	PRKAR2B
2.83417e-28	2.51105	0.462	0.213	7.366e-24	11	BCL2
3.48876e-28	2.36508	0.5	0.252	9.06729e-24	11	FAR2
5.52868e-28	3.02677	0.364	0.147	1.4369e-23	11	CD244
3.95097e-27	3.41099	0.203	0.053	1.02686e-22	11	DENND3
1.11687e-26	1.85939	0.754	0.572	2.90274e-22	11	ENSSSCG00000004082
1.1613e-26	3.02608	0.258	0.079	3.01822e-22	11	VOPP1
1.91771e-26	3.75847	0.381	0.17	4.98414e-22	11	CPM
2.77128e-26	2.05366	0.593	0.384	7.20257e-22	11	ARPC5L
1.87316e-25	2.37392	0.284	0.094	4.86834e-21	11	NEK6
2.00612e-25	1.75647	0.564	0.331	5.21392e-21	11	BIN1
3.08027e-25	1.84976	0.737	0.633	8.00563e-21	11	TUT4
4.2454e-25	2.29187	0.407	0.178	1.10338e-20	11	ENSSSCG00000028148
5.65612e-25	1.79414	0.763	0.653	1.47002e-20	11	STK38
6.22394e-25	2.19568	0.619	0.442	1.6176e-20	11	BLTP1
1.01402e-24	2.15194	0.53	0.315	2.63544e-20	11	SLA2
1.62446e-24	3.02284	0.271	0.092	4.22196e-20	11	DYNLT3
3.52871e-24	2.24038	0.614	0.424	9.17112e-20	11	SNRK
6.91344e-24	3.88514	0.242	0.079	1.7968e-19	11	SLCO5A1
8.78635e-24	1.2356	0.941	0.931	2.28357e-19	11	JAK1
1.5134e-23	1.5164	0.758	0.58	3.93332e-19	11	NCOA1
2.07458e-23	2.33834	0.492	0.27	5.39183e-19	11	ENSSSCG00000030241
5.89854e-23	1.74383	0.725	0.555	1.53303e-18	11	ITGAL
1.19945e-22	2.68325	0.386	0.184	3.11737e-18	11	NR1D2
1.58883e-22	1.54709	0.674	0.543	4.12937e-18	11	CD37
2.83452e-22	2.04476	0.547	0.335	7.36693e-18	11	LPCAT2
3.24841e-22	1.70828	0.627	0.458	8.44262e-18	11	FAM117A
4.58437e-22	1.56751	0.725	0.637	1.19148e-17	11	AUH
4.84445e-22	1.87103	0.619	0.405	1.25907e-17	11	ITGAM
5.81316e-22	1.52198	0.809	0.797	1.51084e-17	11	PREX1
5.82107e-22	2.43463	0.263	0.091	1.5129e-17	11	ENSSSCG00000060833
6.94738e-22	1.8858	0.691	0.537	1.80563e-17	11	PTPRCAP
2.45009e-21	1.73922	0.911	0.835	6.36779e-17	11	PDE3B
2.93673e-21	1.8938	0.648	0.453	7.63256e-17	11	UBASH3B
3.28075e-21	2.19009	0.538	0.347	8.52666e-17	11	MBP
4.70023e-21	2.05326	0.61	0.449	1.22159e-16	11	ARHGAP26
5.6889e-20	2.88435	0.373	0.191	1.47855e-15	11	SNTB2
5.69675e-20	2.47468	0.407	0.216	1.48058e-15	11	RUNX3
8.56432e-20	2.23579	0.347	0.156	2.22587e-15	11	PSTPIP2
1.77802e-19	1.55287	0.678	0.563	4.62107e-15	11	SUN2
1.97026e-19	2.56883	0.347	0.159	5.12071e-15	11	STMN1
2.53529e-19	2.38815	0.419	0.237	6.58921e-15	11	PLVAP
5.36376e-19	1.04555	0.847	0.85	1.39404e-14	11	SF1
1.49415e-18	2.88152	0.297	0.128	3.8833e-14	11	MTA3
1.52644e-18	1.15332	0.856	0.766	3.96721e-14	11	IMMP2L
2.28846e-18	1.0739	0.856	0.909	5.9477e-14	11	FAM172A
2.56565e-18	1.7719	0.242	0.087	6.66813e-14	11	LTB
3.27701e-18	2.51599	0.242	0.087	8.51694e-14	11	MCTP1
3.51927e-18	2.59124	0.547	0.41	9.14658e-14	11	ARHGEF3
4.54691e-18	1.14706	0.784	0.634	1.18174e-13	11	DENND1B
9.75329e-18	2.08053	0.572	0.422	2.53488e-13	11	PIK3R1
1.94337e-17	1.78961	0.453	0.254	5.05081e-13	11	CST7
6.29707e-17	1.07302	0.86	0.775	1.63661e-12	11	RAP1GAP2
7.1689e-17	2.33101	0.369	0.198	1.8632e-12	11	LDLRAD3
8.14306e-17	1.19114	0.742	0.643	2.11638e-12	11	DENND1A
1.15655e-16	3.34472	0.229	0.088	3.00586e-12	11	PIM1
2.68951e-16	1.56239	0.602	0.453	6.99005e-12	11	CYTH3
3.06176e-16	1.73029	0.547	0.388	7.95752e-12	11	SSBP3
3.7555e-16	1.22386	0.843	0.834	9.76055e-12	11	CAB39
4.3595e-16	2.2848	0.436	0.276	1.13303e-11	11	CDYL2
1.23179e-15	1.54746	0.445	0.256	3.20142e-11	11	SMAD3
1.25173e-15	1.79357	0.631	0.516	3.25325e-11	11	CDK17
1.48919e-15	1.11556	0.703	0.647	3.87041e-11	11	YWHAQ
1.71655e-15	1.99078	0.445	0.285	4.4613e-11	11	NLRC5
5.53196e-15	3.00659	0.258	0.115	1.43776e-10	11	TTC7B
5.80699e-15	1.73013	0.508	0.35	1.50924e-10	11	SPN
9.50119e-15	1.37523	0.564	0.401	2.46936e-10	11	CAMKK2
1.61081e-14	1.7018	0.521	0.377	4.18651e-10	11	GAB3
2.04677e-14	1.71009	0.271	0.119	5.31954e-10	11	MAN1C1
2.63097e-14	1.1153	0.847	0.786	6.8379e-10	11	FYN
2.72682e-14	2.56071	0.419	0.282	7.08701e-10	11	MYO1E
3.51875e-14	1.10352	0.758	0.722	9.14522e-10	11	PIK3R5
3.73294e-14	2.07552	0.216	0.085	9.70191e-10	11	ENSSSCG00000054652
4.66968e-14	2.8861	0.271	0.128	1.21365e-09	11	CAMK4
5.3347e-14	1.33246	0.699	0.651	1.38649e-09	11	KAT6B
6.60488e-14	1.28054	0.686	0.628	1.71661e-09	11	RHOQ
7.21292e-14	2.18086	0.233	0.101	1.87464e-09	11	SERPINI1
1.0038e-13	1.27206	0.657	0.591	2.60887e-09	11	MYLIP
1.18886e-13	1.46384	0.623	0.528	3.08986e-09	11	RASSF1
1.41365e-13	1.62779	0.242	0.102	3.67408e-09	11	JUP
3.34003e-13	2.00356	0.403	0.248	8.68074e-09	11	RAB27A
3.52564e-13	1.11463	0.754	0.766	9.16314e-09	11	USP47
3.78197e-13	1.73572	0.53	0.415	9.82935e-09	11	ATP2A3
5.34534e-13	1.22934	0.555	0.411	1.38925e-08	11	CMAH
6.55354e-13	1.46818	0.453	0.279	1.70326e-08	11	GPR174
6.97276e-13	1.25231	0.674	0.591	1.81222e-08	11	LCLAT1
7.03299e-13	2.40666	0.453	0.338	1.82787e-08	11	TTF2
7.88747e-13	1.45533	0.669	0.609	2.04995e-08	11	INPP5B
8.10526e-13	1.12465	0.746	0.759	2.10656e-08	11	GPATCH8
1.53206e-12	1.04991	0.788	0.802	3.98181e-08	11	EPB41
1.68748e-12	1.18133	0.674	0.615	4.38577e-08	11	TASP1
2.57111e-12	1.94581	0.449	0.312	6.6823e-08	11	ERAP2
3.41319e-12	1.79208	0.449	0.294	8.87089e-08	11	ABLIM1
3.6525e-12	1.58069	0.22	0.092	9.49285e-08	11	SUSD3
4.01475e-12	2.02349	0.212	0.09	1.04343e-07	11	SOX4
4.72877e-12	1.09924	0.72	0.692	1.22901e-07	11	HERC4
4.89997e-12	1.13167	0.636	0.516	1.2735e-07	11	GK5
6.68138e-12	2.29254	0.267	0.133	1.73649e-07	11	CALCOCO2
8.11163e-12	2.06523	0.445	0.309	2.10821e-07	11	ENSSSCG00000020777
1.0751e-11	1.94519	0.449	0.306	2.79418e-07	11	OSBPL1A
1.12255e-11	1.0501	0.674	0.575	2.91751e-07	11	CAMK1D
1.20096e-11	1.58739	0.572	0.483	3.1213e-07	11	PTPN12
1.52104e-11	1.11722	0.771	0.76	3.95319e-07	11	CHCHD3
2.22224e-11	1.99673	0.335	0.195	5.77559e-07	11	RASA1
3.16282e-11	1.77654	0.25	0.12	8.22016e-07	11	DOK6
3.3279e-11	2.47528	0.267	0.139	8.64921e-07	11	UBXN11
4.30804e-11	1.01642	0.665	0.595	1.11966e-06	11	STRBP
5.47636e-11	2.03193	0.432	0.32	1.4233e-06	11	NHERF1
7.05063e-11	1.07504	0.737	0.731	1.83246e-06	11	PRRC2B
7.70177e-11	1.02262	0.712	0.696	2.00169e-06	11	DIS3L2
9.52145e-11	2.10526	0.322	0.185	2.47463e-06	11	LPIN1
9.67899e-11	1.7366	0.475	0.365	2.51557e-06	11	LPXN
1.02535e-10	1.19261	0.691	0.681	2.66487e-06	11	N4BP1
1.18636e-10	1.54774	0.521	0.415	3.08335e-06	11	NFATC1
1.19188e-10	2.27501	0.356	0.225	3.09769e-06	11	TCF7
1.78257e-10	2.33452	0.254	0.132	4.63291e-06	11	LDLRAD4
2.0864e-10	2.24976	0.403	0.297	5.42255e-06	11	GPR171
2.25077e-10	1.84739	0.394	0.26	5.84976e-06	11	ENSSSCG00000024950
2.48536e-10	1.71081	0.504	0.395	6.45944e-06	11	SEPTIN1
2.62088e-10	1.4191	0.703	0.737	6.81166e-06	11	ATXN7L1
2.84984e-10	1.63488	0.36	0.222	7.40674e-06	11	NFATC2
3.40529e-10	1.69704	0.496	0.399	8.85036e-06	11	POLD3
3.57748e-10	1.31441	0.53	0.429	9.29786e-06	11	CHSY1
3.72751e-10	1.09756	0.695	0.659	9.68779e-06	11	GALNT10
4.41497e-10	2.10684	0.28	0.153	1.14745e-05	11	CD1D
5.68823e-10	1.07818	0.733	0.721	1.47837e-05	11	SSH1
7.64469e-10	2.35166	0.292	0.168	1.98685e-05	11	KCTD10
9.8167e-10	1.97677	0.309	0.187	2.55136e-05	11	ENSSSCG00000031897
1.55789e-09	1.76314	0.39	0.264	4.04895e-05	11	ELOVL6
1.7712e-09	1.94521	0.331	0.211	4.60335e-05	11	DAPK2
1.91626e-09	1.1113	0.589	0.516	4.98036e-05	11	CDC14A
1.95208e-09	2.00264	0.322	0.198	5.07346e-05	11	ICAM3
2.16128e-09	1.11274	0.742	0.75	5.61717e-05	11	ADD1
2.38803e-09	1.37856	0.284	0.151	6.20648e-05	11	ENSSSCG00000003965
3.54562e-09	1.05578	0.708	0.657	9.21506e-05	11	ME3
4.27009e-09	2.46238	0.301	0.192	0.00011098	11	ZNF831
4.85257e-09	1.86985	0.462	0.378	0.000126118	11	ARID5B
4.88103e-09	1.05475	0.631	0.69	0.000126858	11	MAP2K2
5.08791e-09	1.51334	0.424	0.305	0.000132235	11	STK26
5.75562e-09	1.73438	0.47	0.369	0.000149589	11	FHIT
1.04332e-08	1.55639	0.487	0.398	0.000271158	11	ZBTB41
1.5432e-08	1.2627	0.508	0.41	0.000401076	11	RHOH
1.98248e-08	1.69846	0.343	0.223	0.000515247	11	GLCCI1
3.33171e-08	1.65195	0.267	0.154	0.000865911	11	ENSSSCG00000053773
4.60428e-08	1.48245	0.411	0.303	0.00119665	11	HMOX2
4.61316e-08	2.24827	0.216	0.117	0.00119896	11	ATF7IP2
5.08901e-08	1.84262	0.212	0.109	0.00132263	11	ZFPM2
5.7166e-08	1.52531	0.225	0.116	0.00148575	11	SETBP1
9.10148e-08	1.03639	0.665	0.673	0.00236547	11	ADGRE5
1.14138e-07	1.91593	0.403	0.325	0.00296645	11	GSAP
1.68597e-07	1.4055	0.419	0.319	0.00438185	11	SEPTIN11
1.69633e-07	2.12962	0.237	0.138	0.00440877	11	RNF157
1.72866e-07	1.82085	0.314	0.211	0.00449279	11	TCP11L2
2.03899e-07	2.1236	0.36	0.277	0.00529935	11	ST3GAL5
2.52722e-07	1.51156	0.229	0.125	0.00656823	11	KLC4
3.14787e-07	1.61852	0.496	0.456	0.00818131	11	CEMIP2
3.51741e-07	1.21305	0.492	0.423	0.00914175	11	CXXC5
3.62308e-07	1.79064	0.381	0.297	0.0094164	11	PLEK
5.02026e-07	1.01715	0.631	0.646	0.0130476	11	HIPK1
7.55322e-07	2.11745	0.275	0.183	0.0196308	11	ENSSSCG00000009293
9.8099e-07	1.41934	0.297	0.191	0.0254959	11	ENAH
1.06637e-06	1.53378	0.419	0.364	0.0277149	11	PNPLA6
1.10347e-06	1.58924	0.424	0.347	0.0286792	11	ENSSSCG00000048702
1.32296e-06	1.06671	0.644	0.658	0.0343838	11	PHF20L1
1.32697e-06	1.269	0.492	0.42	0.0344881	11	FAM117B
1.746e-06	1.13477	0.309	0.201	0.0453785	11	ABCC1
1.75231e-06	2.51789	0.203	0.119	0.0455427	11	GBP2
0	7.52265	1	0.036	0	12	ENSSSCG00000022331
1.53155e-122	1.98982	0.967	0.264	3.9805e-118	12	NFASC
5.16039e-118	2.12353	0.943	0.266	1.34118e-113	12	MGP
1.29382e-115	1.94701	1	0.313	3.36264e-111	12	CD4
6.71185e-113	1.90192	0.976	0.301	1.74441e-108	12	ENSSSCG00000007644
3.96311e-112	1.99395	0.868	0.225	1.03001e-107	12	NCR1
1.89877e-106	1.84669	0.92	0.252	4.93489e-102	12	CDIP1
4.70992e-106	1.89434	0.991	0.332	1.22411e-101	12	VPREB1
1.70352e-101	1.80432	1	0.359	4.42746e-97	12	ENSSSCG00000010077
1.09926e-100	1.76676	0.972	0.312	2.85698e-96	12	SLA2
1.55112e-100	1.82091	1	0.359	4.03137e-96	12	COBLL1
9.26327e-100	1.79826	0.934	0.282	2.40752e-95	12	ADAMTS2
2.23176e-99	1.88549	0.863	0.24	5.80033e-95	12	WASF3
1.68e-98	2.10427	0.689	0.154	4.36632e-94	12	MFAP2
1.91909e-98	1.77547	0.901	0.262	4.98772e-94	12	SMIM5
6.64241e-98	1.68437	0.981	0.323	1.72636e-93	12	ENSSSCG00000061277
2.18157e-97	1.83238	0.991	0.382	5.66991e-93	12	DERL3
2.96983e-97	1.94117	0.887	0.265	7.71859e-93	12	SYT14
3.06725e-97	1.80613	1	0.389	7.97179e-93	12	ENSSSCG00000028944
1.31103e-96	1.77903	1	0.358	3.40738e-92	12	SKAP1
2.15974e-96	1.95244	0.91	0.285	5.61317e-92	12	ZDHHC14
1.4788e-95	1.71165	0.958	0.304	3.84341e-91	12	CD247
3.72916e-93	1.79432	1	0.414	9.69208e-89	12	ATP13A2
6.23814e-93	2.37111	0.708	0.182	1.62129e-88	12	NRXN1
7.787e-93	1.77965	0.939	0.316	2.02384e-88	12	SEPTIN11
1.48512e-89	1.73899	0.934	0.314	3.85984e-85	12	ENSSSCG00000013380
1.80992e-88	1.91016	0.792	0.222	4.70399e-84	12	NIBAN3
8.16507e-88	1.65984	0.92	0.295	2.1221e-83	12	F2R
1.33612e-87	1.7789	0.962	0.378	3.47257e-83	12	ENSSSCG00000038719
1.37377e-86	1.72224	0.844	0.252	3.57044e-82	12	CST7
1.44791e-86	1.92275	0.849	0.273	3.76312e-82	12	STAP1
1.29415e-85	2.03329	0.693	0.176	3.3635e-81	12	TDRD1
1.96075e-85	1.88468	0.925	0.374	5.09598e-81	12	UGCG
6.39604e-85	1.74979	0.972	0.398	1.66233e-80	12	CPPED1
1.06414e-84	1.66984	0.92	0.317	2.7657e-80	12	EXTL3
2.42699e-84	1.79319	0.807	0.236	6.30774e-80	12	VASH2
3.81611e-84	1.71139	1	0.542	9.91807e-80	12	DOCK1
8.21601e-84	1.66238	0.915	0.329	2.13534e-79	12	UBALD2
1.19381e-82	1.63028	0.939	0.353	3.1027e-78	12	TRIM34
2.32476e-82	1.74016	0.731	0.191	6.04205e-78	12	ENSSSCG00000025687
1.5993e-81	1.73354	0.986	0.532	4.15659e-77	12	SAMSN1
3.57079e-81	1.71592	0.84	0.273	9.28049e-77	12	IGSF8
5.23832e-81	1.59546	0.962	0.368	1.36144e-76	12	NRP2
2.76595e-80	1.63409	1	0.501	7.1887e-76	12	DSE
8.74372e-79	1.85324	0.684	0.181	2.27249e-74	12	DTX1
3.59011e-78	1.5555	1	0.816	9.33069e-74	12	RRBP1
3.89268e-78	1.61522	0.995	0.556	1.01171e-73	12	OGFRL1
6.2757e-78	1.59471	0.981	0.491	1.63106e-73	12	ENSSSCG00000034555
1.13936e-77	1.56466	1	0.578	2.96119e-73	12	ENSSSCG00000036224
1.73525e-77	1.55384	1	0.592	4.5099e-73	12	SPATS2
2.48913e-77	1.69272	0.986	0.523	6.46924e-73	12	PTPRK
2.54821e-77	2.24557	0.495	0.102	6.62279e-73	12	ARPP21
2.83635e-77	2.15975	0.59	0.143	7.37167e-73	12	ENSSSCG00000035828
3.54035e-76	1.80497	0.844	0.292	9.20137e-72	12	GNAT3
6.91708e-76	1.5709	0.995	0.522	1.79775e-71	12	TMTC2
8.63149e-76	1.40706	1	0.923	2.24332e-71	12	CCSER1
1.08095e-74	1.88822	0.689	0.191	2.80938e-70	12	PHLDB3
1.57355e-73	1.52485	1	0.719	4.08965e-69	12	SOD1
2.90906e-73	1.46757	1	0.878	7.56066e-69	12	TCF4
3.15296e-73	2.02935	0.519	0.114	8.19454e-69	12	DNAJC22
9.89943e-73	1.90871	0.566	0.133	2.57286e-68	12	LRRN2
1.27526e-72	1.52882	1	0.662	3.3144e-68	12	SULF1
1.49217e-72	1.51017	0.943	0.382	3.87816e-68	12	DENND5B
2.63845e-72	1.47448	1	0.997	6.85732e-68	12	CST3
3.55214e-72	1.41892	0.995	0.758	9.23202e-68	12	FYB1
8.80892e-72	1.67151	0.792	0.253	2.28944e-67	12	GUCY1B1
1.1086e-71	1.72654	0.915	0.384	2.88124e-67	12	PALS2
1.33896e-71	1.6508	0.835	0.284	3.47995e-67	12	GUCY1A1
5.27515e-71	1.96547	0.575	0.14	1.37101e-66	12	PXDN
6.56743e-71	2.0874	0.5	0.11	1.70687e-66	12	MTHFD1L
2.66298e-70	1.61033	0.825	0.276	6.9211e-66	12	GPR174
3.42113e-70	1.32002	0.995	0.792	8.89152e-66	12	ITM2C
5.36204e-70	1.42816	0.995	0.769	1.39359e-65	12	IFNAR2
7.25306e-70	1.44995	0.92	0.349	1.88507e-65	12	AFF2
2.02631e-69	1.54898	0.877	0.343	5.26637e-65	12	RHBDF2
1.65973e-68	1.50678	1	0.699	4.31363e-64	12	BLNK
2.11582e-68	1.77324	0.67	0.19	5.49902e-64	12	PPFIA4
2.83711e-68	1.68618	0.646	0.171	7.37366e-64	12	ENSSSCG00000061697
4.22352e-68	1.41819	0.991	0.513	1.09769e-63	12	ENSSSCG00000061957
4.893e-68	1.40243	0.981	0.524	1.27169e-63	12	LIN37
4.94131e-68	1.38611	1	0.743	1.28425e-63	12	CCDC50
1.2714e-67	1.38781	0.991	0.702	3.30436e-63	12	ENSSSCG00000060262
1.38336e-67	1.70346	0.703	0.21	3.59535e-63	12	ENSSSCG00000060506
1.52732e-67	1.70517	0.755	0.247	3.9695e-63	12	SERHL2
5.12969e-67	1.58565	0.712	0.21	1.33321e-62	12	EXPH5
6.31972e-67	1.09559	0.995	0.909	1.6425e-62	12	BTAF1
1.1117e-66	1.56426	0.821	0.3	2.88931e-62	12	OPTN
1.78919e-66	1.37802	0.967	0.414	4.65012e-62	12	SCARB2
3.87604e-66	1.65998	0.863	0.348	1.00738e-61	12	ADAMTS12
8.70155e-66	1.78455	0.854	0.35	2.26153e-61	12	CACNA1D
1.56029e-65	1.33599	1	0.971	4.0552e-61	12	CTSS
1.73394e-65	1.48686	0.778	0.258	4.50651e-61	12	GAPT
2.75382e-65	1.66173	0.717	0.224	7.15718e-61	12	PODXL2
4.45488e-65	1.38544	1	0.561	1.15782e-60	12	P2RY14
5.55235e-65	1.49029	0.939	0.48	1.44305e-60	12	YPEL2
1.86558e-64	1.56611	0.769	0.268	4.84865e-60	12	MCFD2
2.72317e-64	1.34571	0.943	0.427	7.07752e-60	12	PRXL2A
8.41641e-64	1.09998	1	0.882	2.18742e-59	12	GAS7
1.73966e-63	1.67403	0.731	0.244	4.52137e-59	12	CMKLR1
1.89877e-63	1.20196	0.995	0.775	4.9349e-59	12	PDCD4
3.58825e-63	1.68774	0.552	0.136	9.32585e-59	12	ENSSSCG00000036622
3.59725e-63	1.35858	0.995	0.54	9.34925e-59	12	FER
3.71034e-63	1.2739	1	0.778	9.64317e-59	12	ENSSSCG00000009338
7.9039e-63	1.30421	0.991	0.58	2.05422e-58	12	KIF1B
1.10144e-62	1.21819	1	0.757	2.86264e-58	12	DNMBP
1.87503e-62	1.35073	0.953	0.515	4.87321e-58	12	HM13
3.06268e-62	1.98762	0.458	0.103	7.95991e-58	12	EYA1
4.64687e-62	1.46203	1	0.81	1.20772e-57	12	FMNL2
5.40388e-62	1.57871	0.792	0.29	1.40447e-57	12	DST
7.07577e-62	1.19197	1	0.864	1.83899e-57	12	SNX9
8.58062e-62	1.36235	0.915	0.373	2.2301e-57	12	S100Z
9.36344e-62	1.68133	0.599	0.164	2.43356e-57	12	ENSSSCG00000035371
1.26594e-61	1.57335	0.854	0.351	3.29018e-57	12	GKAP1
1.34042e-61	1.35125	0.991	0.621	3.48376e-57	12	ZFYVE26
2.3288e-61	2.11109	0.406	0.083	6.05256e-57	12	RHOD
3.6152e-61	1.4188	0.934	0.437	9.39589e-57	12	INSR
8.88898e-61	1.49116	0.759	0.258	2.31025e-56	12	ENSSSCG00000046579
4.42887e-60	1.3129	0.958	0.435	1.15106e-55	12	ACSS3
9.20424e-60	1.00221	1	0.915	2.39218e-55	12	TMEM131
1.38173e-59	1.64261	0.637	0.194	3.59111e-55	12	TBXA2R
1.42078e-59	1.72395	0.547	0.141	3.69262e-55	12	ENSSSCG00000042230
1.77202e-59	1.3825	0.953	0.486	4.60547e-55	12	LMBRD2
2.42652e-59	1.38617	0.934	0.45	6.30653e-55	12	ADAM19
2.59557e-59	1.26754	0.991	0.656	6.74588e-55	12	KIF13B
2.66961e-59	1.5365	0.844	0.348	6.93833e-55	12	ENSSSCG00000038960
3.99717e-59	1.44877	0.816	0.317	1.03887e-54	12	ASB1
4.49411e-59	1.31481	0.981	0.598	1.16802e-54	12	ERN1
1.02697e-58	1.06951	1	0.867	2.6691e-54	12	RHEB
1.2728e-58	1.62282	0.646	0.198	3.308e-54	12	ENSSSCG00000006376
1.29462e-58	2.18453	0.321	0.056	3.36471e-54	12	ENSSSCG00000058981
1.59871e-58	1.85288	0.542	0.144	4.15504e-54	12	ADAMTS14
2.05025e-58	1.06187	1	0.821	5.32861e-54	12	SPCS1
3.96684e-58	1.27691	0.981	0.469	1.03098e-53	12	CRHBP
6.56227e-58	1.34559	0.896	0.385	1.70554e-53	12	GPR155
1.74478e-57	1.24394	1	0.818	4.53469e-53	12	DAPK1
2.46321e-57	1.07809	0.995	0.795	6.40189e-53	12	LAMP2
3.30739e-57	1.32788	0.972	0.589	8.59591e-53	12	SLC4A4
3.75847e-57	1.60207	0.66	0.207	9.76826e-53	12	BAG2
5.74845e-57	1.39666	0.892	0.403	1.49402e-52	12	CYB561A3
6.80621e-57	1.94785	0.462	0.109	1.76893e-52	12	SDC1
1.18699e-56	1.24553	0.934	0.403	3.08498e-52	12	ENSSSCG00000024791
1.26957e-56	1.61345	0.665	0.209	3.29962e-52	12	MCF2L2
1.40734e-56	1.25592	0.976	0.562	3.65766e-52	12	CCDC186
1.75717e-56	1.17668	1	0.832	4.56688e-52	12	BCL11A
1.89656e-56	1.21943	0.967	0.454	4.92916e-52	12	PLA2G7
5.42226e-56	1.02776	1	0.874	1.40925e-51	12	USP24
7.7472e-56	1.36843	0.887	0.386	2.0135e-51	12	SLC44A2
8.74555e-56	1.13716	0.995	0.705	2.27297e-51	12	ST6GALNAC4
1.13743e-55	2.34285	0.377	0.08	2.95619e-51	12	FGFR1
1.33868e-55	1.45908	0.736	0.25	3.47922e-51	12	SLC39A14
2.75914e-55	1.10638	1	0.804	7.17099e-51	12	TTC7A
4.72422e-55	1.7577	0.519	0.14	1.22783e-50	12	C3
4.95533e-55	1.04917	1	0.896	1.28789e-50	12	APBB1IP
4.95988e-55	1.40472	0.962	0.546	1.28907e-50	12	GLCE
6.90618e-55	1.88277	0.462	0.115	1.79492e-50	12	DPYS
8.66438e-55	1.21516	0.976	0.628	2.25187e-50	12	ADA2
8.74761e-55	1.39595	0.915	0.473	2.2735e-50	12	EDEM3
9.19897e-55	1.06971	1	0.766	2.39081e-50	12	IRF8
1.09056e-54	1.22259	1	0.752	2.83437e-50	12	ENSSSCG00000009240
1.32886e-54	1.53911	0.759	0.297	3.45371e-50	12	RAB23
1.34687e-54	1.36141	0.873	0.372	3.50052e-50	12	TTLL7
3.55423e-54	1.38567	0.882	0.404	9.23745e-50	12	CBX4
4.18545e-54	1.0645	0.991	0.786	1.0878e-49	12	TRAM1
4.72153e-54	1.37017	0.929	0.464	1.22713e-49	12	SERINC5
5.38824e-54	1.69867	0.514	0.136	1.4004e-49	12	RNF157
6.99004e-54	1.61771	0.594	0.181	1.81671e-49	12	ENSSSCG00000009293
1.97102e-53	1.30624	0.92	0.463	5.12267e-49	12	CREB3L2
4.6679e-53	1.29512	0.896	0.429	1.21319e-48	12	SLC15A4
7.21172e-53	1.17969	0.991	0.56	1.87432e-48	12	TESPA1
9.12346e-53	1.35198	0.882	0.432	2.37119e-48	12	ENSSSCG00000055385
1.12457e-52	1.54196	0.689	0.246	2.92275e-48	12	TNFRSF21
1.21134e-52	1.09758	0.986	0.724	3.14826e-48	12	MCCC1
1.222e-52	1.17944	0.906	0.482	3.17598e-48	12	ENSSSCG00000055499
1.27281e-52	1.07122	0.995	0.79	3.30804e-48	12	ENSSSCG00000013052
3.46138e-52	1.06482	0.986	0.802	8.99612e-48	12	HSP90B1
6.61782e-52	1.20254	0.967	0.587	1.71997e-47	12	ENSSSCG00000048896
6.92216e-52	1.39019	0.915	0.466	1.79907e-47	12	NTN1
2.63142e-51	1.23663	0.91	0.471	6.83907e-47	12	MAPKAPK2
4.61129e-51	1.72376	0.547	0.163	1.19847e-46	12	AOAH
9.66183e-51	1.22457	0.981	0.732	2.51111e-46	12	ENSSSCG00000000563
9.77052e-51	1.241	0.892	0.399	2.53936e-46	12	MCOLN2
1.56621e-50	2.08443	0.439	0.114	4.07058e-46	12	ENSSSCG00000053662
1.58098e-50	1.03339	1	0.845	4.10896e-46	12	RPS6KA5
2.1385e-50	1.41802	0.877	0.444	5.55797e-46	12	AMMECR1
2.99425e-50	1.96407	0.462	0.122	7.78206e-46	12	KCNK5
4.51982e-50	1.46842	0.623	0.2	1.1747e-45	12	EPHA4
4.55568e-50	1.54391	0.689	0.253	1.18402e-45	12	ENSSSCG00000041449
5.98415e-50	1.23752	0.953	0.581	1.55528e-45	12	B4GALT1
7.08147e-50	1.9822	0.42	0.105	1.84047e-45	12	COL27A1
7.37695e-50	1.80016	0.476	0.129	1.91727e-45	12	XKRX
8.23117e-50	1.81631	0.415	0.1	2.13928e-45	12	RND2
9.17752e-50	1.52588	0.693	0.254	2.38524e-45	12	RNF24
1.18798e-49	1.14506	0.967	0.658	3.08757e-45	12	UBE2J1
1.23422e-49	1.63742	0.566	0.174	3.20775e-45	12	NIPSNAP3B
1.47992e-49	1.74116	0.533	0.159	3.84632e-45	12	P2RY6
1.55026e-49	1.62442	0.703	0.269	4.02912e-45	12	NRP1
1.88855e-49	1.23318	0.854	0.373	4.90834e-45	12	TOP3B
1.89627e-49	1.32615	0.802	0.333	4.92841e-45	12	UBE2O
2.40036e-49	1.29117	0.858	0.408	6.23853e-45	12	RHOH
2.84812e-49	1.89812	0.434	0.111	7.40225e-45	12	ROR2
4.54456e-49	1.07743	0.962	0.607	1.18113e-44	12	DNASE1L1
6.9758e-49	1.91984	0.382	0.087	1.81301e-44	12	PKIG
1.11928e-48	1.3668	0.67	0.231	2.90901e-44	12	CDH2
1.25533e-48	1.28319	0.873	0.43	3.26261e-44	12	APMAP
2.13347e-48	1.57866	0.491	0.135	5.54488e-44	12	ENSSSCG00000007940
3.26118e-48	2.06062	0.373	0.086	8.4758e-44	12	CD8B
4.84676e-48	1.24553	0.759	0.292	1.25967e-43	12	ABLIM1
5.69715e-48	1.28801	0.802	0.334	1.48069e-43	12	SLC1A4
9.41592e-48	1.34815	0.844	0.421	2.4472e-43	12	XBP1
2.02991e-47	1.16796	0.976	0.66	5.27573e-43	12	FIG4
2.65881e-47	1.05754	0.981	0.564	6.91025e-43	12	LRP8
4.27298e-47	1.07703	0.953	0.449	1.11055e-42	12	PIK3C2B
7.27151e-47	1.03964	1	0.538	1.88987e-42	12	LTBP1
8.25395e-47	1.88959	0.406	0.102	2.1452e-42	12	CDON
1.40538e-46	1.05026	0.976	0.741	3.65258e-42	12	DGKD
2.29842e-46	1.41465	0.689	0.252	5.9736e-42	12	RUBCNL
2.3571e-46	1.44538	0.75	0.313	6.12609e-42	12	GPD1L
2.749e-46	1.84848	0.453	0.124	7.14464e-42	12	GRAMD1B
2.75504e-46	1.75458	0.415	0.103	7.16034e-42	12	PTPRF
5.28555e-46	1.45034	0.741	0.311	1.37371e-41	12	ANKZF1
7.47079e-46	1.24028	0.755	0.301	1.94166e-41	12	HMOX2
8.5677e-46	2.44199	0.241	0.041	2.22674e-41	12	ENSSSCG00000017181
1.09963e-45	1.79296	0.453	0.123	2.85794e-41	12	ABHD15
1.45149e-45	1.08895	0.991	0.745	3.77243e-41	12	RBM47
1.50123e-45	2.1663	0.292	0.059	3.9017e-41	12	GAL3ST4
1.87426e-45	1.73687	0.458	0.127	4.8712e-41	12	ENSSSCG00000009348
6.2265e-45	1.13122	0.882	0.435	1.61827e-40	12	SELL
6.97847e-45	1.22475	0.873	0.442	1.8137e-40	12	FHL3
8.05327e-45	1.87011	0.401	0.102	2.09305e-40	12	TMEM44
9.52269e-45	1.33956	0.712	0.275	2.47495e-40	12	PAQR5
1.00496e-44	1.10566	0.972	0.683	2.6119e-40	12	LPGAT1
1.07582e-44	1.68287	0.524	0.164	2.79605e-40	12	ALDH18A1
1.89356e-44	1.36651	0.637	0.224	4.92136e-40	12	SLAMF6
1.89358e-44	1.02103	0.981	0.77	4.92141e-40	12	PTPRA
2.1671e-44	1.59681	0.495	0.143	5.6323e-40	12	XCL1
4.57876e-44	1.64213	0.476	0.139	1.19002e-39	12	ORMDL3
5.45522e-44	1.19665	0.92	0.579	1.41781e-39	12	NCF4
8.40487e-44	1.1662	0.835	0.399	2.18443e-39	12	ENSSSCG00000056370
8.43186e-44	1.40499	0.698	0.266	2.19144e-39	12	CLEC2B
9.22582e-44	1.07689	0.953	0.618	2.39779e-39	12	IFNAR1
1.55145e-43	1.22563	0.75	0.307	4.03223e-39	12	GPR34
1.8098e-43	1.04668	0.967	0.719	4.70366e-39	12	MGAT5
4.11318e-43	1.18243	0.887	0.508	1.06901e-38	12	CORO7
6.40251e-43	2.16159	0.307	0.067	1.66401e-38	12	CFAP92
7.11775e-43	1.06109	0.981	0.687	1.8499e-38	12	GOLM1
7.67812e-43	1.19825	0.849	0.427	1.99554e-38	12	ABCB10
9.49515e-43	1.3613	0.844	0.426	2.46779e-38	12	KCNQ5
1.14873e-42	1.65497	0.604	0.221	2.98555e-38	12	ENSSSCG00000055574
1.57581e-42	1.04291	0.986	0.62	4.09552e-38	12	PPP2R3A
2.83043e-42	1.50281	0.613	0.221	7.35629e-38	12	RAB3C
4.15848e-42	1.15424	0.863	0.449	1.08079e-37	12	HMCES
8.66664e-42	1.09006	0.939	0.651	2.25246e-37	12	RMND5A
1.16566e-41	1.02958	0.943	0.614	3.02954e-37	12	JAML
1.69839e-41	1.22087	0.788	0.354	4.41412e-37	12	PLEKHG5
3.13926e-41	1.09241	0.929	0.576	8.15893e-37	12	TMEM109
4.82922e-41	1.14826	0.849	0.405	1.25511e-36	12	TLR7
1.89548e-40	1.28308	0.807	0.389	4.92635e-36	12	NXF1
2.03965e-40	1.15458	0.67	0.25	5.30106e-36	12	ENSSSCG00000048405
2.0762e-40	1.00819	0.892	0.429	5.39603e-36	12	SLC38A1
2.15112e-40	1.0819	0.906	0.562	5.59077e-36	12	SEC61A1
4.27531e-40	1.29776	0.693	0.278	1.11115e-35	12	ATP6V0A1
5.41698e-40	1.62813	0.448	0.132	1.40787e-35	12	ENSSSCG00000053349
9.25727e-40	1.1481	0.929	0.618	2.40596e-35	12	SLC16A10
2.031e-39	1.09962	0.821	0.388	5.27856e-35	12	SORBS3
2.11191e-39	1.6875	0.349	0.086	5.48884e-35	12	ENSSSCG00000049959
2.64288e-39	1.35263	0.769	0.353	6.86883e-35	12	STAMBPL1
3.18586e-39	1.77026	0.387	0.105	8.28004e-35	12	HSPB6
4.11912e-39	1.63176	0.717	0.354	1.07056e-34	12	RNF220
9.48738e-39	1.4589	0.533	0.183	2.46577e-34	12	ABTB1
1.10464e-38	1.37734	0.594	0.22	2.87095e-34	12	TLR9
1.15139e-38	2.12994	0.259	0.054	2.99245e-34	12	ENSSSCG00000003277
1.17151e-38	1.04928	0.858	0.445	3.04476e-34	12	USP46
1.28099e-38	1.47751	0.552	0.194	3.32929e-34	12	GPSM2
1.95309e-38	1.72221	0.316	0.075	5.07608e-34	12	DNTT
2.9345e-38	1.96641	0.33	0.082	7.62677e-34	12	ENSSSCG00000054359
5.00993e-38	1.01557	0.92	0.586	1.30208e-33	12	CYTH4
5.07886e-38	1.52583	0.524	0.18	1.31999e-33	12	SCML2
5.52088e-38	1.56052	0.396	0.11	1.43488e-33	12	CD93
5.62586e-38	1.87248	0.302	0.07	1.46216e-33	12	PTCRA
1.41539e-37	2.01175	0.25	0.051	3.67859e-33	12	PYCR1
1.68028e-37	1.50601	0.594	0.228	4.36706e-33	12	DUSP5
2.33377e-37	1.30911	0.646	0.268	6.06547e-33	12	PPM1F
2.63517e-37	1.14469	0.75	0.336	6.84881e-33	12	ENTREP1
2.63683e-37	1.33238	0.552	0.193	6.85312e-33	12	BTG1
2.89067e-37	1.26744	0.759	0.35	7.51286e-33	12	LRP12
3.10552e-37	1.39923	0.575	0.21	8.07125e-33	12	TMEM42
6.00715e-37	1.44485	0.585	0.227	1.56126e-32	12	GORASP1
6.42344e-37	1.04497	0.835	0.41	1.66945e-32	12	CMAH
6.65152e-37	2.16463	0.255	0.054	1.72873e-32	12	ENSSSCG00000048111
7.63957e-37	1.94178	0.325	0.081	1.98552e-32	12	ANKRD29
1.73166e-36	1.05999	0.892	0.514	4.5006e-32	12	TXNDC11
1.85126e-36	1.18455	0.835	0.452	4.81144e-32	12	CYTH3
4.13464e-36	1.82966	0.34	0.09	1.07459e-31	12	ENSSSCG00000058255
4.66573e-36	1.80812	0.316	0.079	1.21262e-31	12	ARHGEF26
5.35552e-36	1.26999	0.679	0.294	1.3919e-31	12	ENSSSCG00000013042
6.64093e-36	1.01965	0.731	0.303	1.72598e-31	12	ENSSSCG00000045353
7.42711e-36	1.20281	0.717	0.319	1.93031e-31	12	SDC2
1.03671e-35	1.07122	0.835	0.484	2.69442e-31	12	STT3A
1.23399e-35	1.31096	0.684	0.302	3.20715e-31	12	BRMS1L
2.24475e-35	1.73333	0.349	0.093	5.8341e-31	12	PALD1
2.53192e-35	1.13293	0.84	0.465	6.58045e-31	12	RUBCN
3.30434e-35	1.65662	0.377	0.108	8.58798e-31	12	TUBA4A
3.8056e-35	1.64909	0.396	0.117	9.89075e-31	12	NEXN
3.87737e-35	1.69926	0.344	0.093	1.00773e-30	12	INSYN2A
6.31215e-35	1.14221	0.877	0.523	1.64053e-30	12	NPC2
1.14755e-34	1.28489	0.571	0.212	2.98247e-30	12	ENSSSCG00000011623
1.44527e-34	1.09418	0.854	0.494	3.75626e-30	12	MED17
2.17468e-34	1.59164	0.476	0.163	5.65199e-30	12	DRAM1
2.74387e-34	1.02484	0.91	0.614	7.13132e-30	12	ATP13A3
2.83794e-34	1.25233	0.571	0.216	7.37581e-30	12	CDR2
3.27313e-34	1.92289	0.288	0.07	8.50687e-30	12	DACT1
3.91759e-34	1.34566	0.458	0.151	1.01818e-29	12	NEGR1
7.56427e-34	1.3618	0.5	0.177	1.96595e-29	12	ENSSSCG00000028148
7.91186e-34	1.43973	0.533	0.197	2.05629e-29	12	STAM
8.41753e-34	1.18994	0.741	0.364	2.18772e-29	12	PACC1
1.06059e-33	2.22403	0.208	0.041	2.75647e-29	12	ILDR2
1.3699e-33	1.3344	0.561	0.217	3.56036e-29	12	CEP164
1.47348e-33	1.09764	0.741	0.345	3.82956e-29	12	TMCO4
2.18285e-33	1.12022	0.858	0.503	5.67323e-29	12	MCPH1
2.31072e-33	1.75937	0.34	0.094	6.00556e-29	12	LZTS1
2.49772e-33	1.93236	0.278	0.067	6.49157e-29	12	AP3M2
2.90572e-33	1.47691	0.462	0.156	7.55198e-29	12	TRAM2
3.48696e-33	1.76293	0.283	0.068	9.0626e-29	12	BHLHA15
3.66495e-33	1.2276	0.604	0.24	9.52521e-29	12	ARID5A
5.15586e-33	1.7879	0.302	0.077	1.34001e-28	12	GNAZ
6.68466e-33	1.32678	0.599	0.251	1.73734e-28	12	SHMT2
6.99234e-33	1.58731	0.354	0.101	1.81731e-28	12	IL7R
8.45949e-33	1.00276	0.792	0.387	2.19862e-28	12	GP91-PHOX
1.22246e-32	2.19772	0.203	0.04	3.17717e-28	12	CCDC181
1.66795e-32	1.71128	0.335	0.092	4.33499e-28	12	GSC
2.07874e-32	1.29963	0.726	0.361	5.40264e-28	12	EXT1
2.08783e-32	1.25624	0.844	0.498	5.42627e-28	12	MACROD2
2.17963e-32	1.73879	0.34	0.095	5.66485e-28	12	SEPTIN5
2.66453e-32	1.09607	0.58	0.228	6.92511e-28	12	KIAA1217
2.74146e-32	1.01706	0.66	0.291	7.12506e-28	12	SUSD1
6.32531e-32	1.51174	0.528	0.209	1.64395e-27	12	ARRDC3
9.10793e-32	1.44537	0.524	0.205	2.36715e-27	12	RASAL1
1.04379e-31	1.30724	0.552	0.214	2.71282e-27	12	ZC3H12C
1.05206e-31	1.10837	0.575	0.221	2.7343e-27	12	SFMBT2
1.61571e-31	1.13736	0.665	0.298	4.19922e-27	12	LY6E
1.65986e-31	1.01759	0.778	0.408	4.31396e-27	12	MAPK10
1.94987e-31	1.05277	0.788	0.417	5.06771e-27	12	IL27RA
2.39046e-31	1.12461	0.769	0.409	6.2128e-27	12	PHF2
3.1131e-31	1.75406	0.25	0.058	8.09094e-27	12	SEMA6B
3.84239e-31	1.00396	0.844	0.523	9.98637e-27	12	ENSSSCG00000014670
4.84414e-31	1.25698	0.538	0.208	1.25899e-26	12	ZNF704
2.63708e-30	2.01952	0.236	0.055	6.85377e-26	12	ENSSSCG00000054385
2.66628e-30	1.05071	0.83	0.503	6.92965e-26	12	KHDC4
3.85006e-30	1.4441	0.278	0.07	1.00063e-25	12	ENSSSCG00000043817
4.68266e-30	1.12369	0.646	0.283	1.21702e-25	12	TEX30
6.05316e-30	1.66455	0.368	0.115	1.57322e-25	12	ENSSSCG00000053766
7.24545e-30	1.50945	0.392	0.127	1.88309e-25	12	PKP2
1.35323e-29	2.01164	0.259	0.065	3.51704e-25	12	GNB5
1.98483e-29	1.90323	0.269	0.07	5.15856e-25	12	TMOD1
1.99878e-29	1.05365	0.717	0.351	5.19484e-25	12	MYO18A
3.35004e-29	1.12107	0.83	0.482	8.70676e-25	12	ENSSSCG00000012202
8.29726e-29	1.48686	0.429	0.153	2.15646e-24	12	MMD
8.72768e-29	1.36076	0.448	0.16	2.26832e-24	12	SIT1
8.77379e-29	1.9759	0.217	0.049	2.28031e-24	12	ENSSSCG00000061420
2.7726e-28	1.14474	0.66	0.311	7.20598e-24	12	ARID3B
3.22165e-28	1.0881	0.717	0.363	8.37308e-24	12	TOR1B
3.59645e-28	1.71012	0.316	0.093	9.34717e-24	12	C5
5.88196e-28	1.13056	0.731	0.385	1.52872e-23	12	PRIM2
1.09496e-27	1.15313	0.651	0.325	2.8458e-23	12	GNE
1.73401e-27	1.62708	0.363	0.12	4.50669e-23	12	NRBP2
2.35938e-27	1.24627	0.495	0.195	6.13202e-23	12	TRAF4
3.28958e-27	1.24779	0.509	0.201	8.54962e-23	12	SGSM3
8.84504e-27	1.08819	0.524	0.21	2.29883e-22	12	CLEC1B
1.11922e-26	1.71557	0.316	0.098	2.90884e-22	12	CECR2
1.3761e-26	1.57345	0.264	0.07	3.57649e-22	12	ENSSSCG00000062009
2.11445e-26	1.22195	0.222	0.053	5.49544e-22	12	IL2RB
3.04561e-26	1.47807	0.288	0.083	7.91554e-22	12	ST8SIA1
3.41071e-26	1.55466	0.292	0.086	8.86443e-22	12	LTB
8.08697e-26	1.44016	0.354	0.116	2.1018e-21	12	TP53I13
1.4494e-25	1.28764	0.439	0.165	3.767e-21	12	PLIN2
3.88376e-25	1.24992	0.552	0.249	1.00939e-20	12	PLEKHA8
4.14942e-25	1.06773	0.731	0.416	1.07843e-20	12	MZB1
5.07574e-25	1.05107	0.717	0.388	1.31918e-20	12	PUS7
1.10447e-24	1.32825	0.509	0.221	2.87051e-20	12	NOVA1
1.22326e-24	1.35132	0.439	0.174	3.17926e-20	12	LRIG1
1.24849e-24	1.18626	0.552	0.247	3.24483e-20	12	IRF7
1.27795e-24	1.08113	0.594	0.275	3.32139e-20	12	JMY
2.25461e-24	1.18449	0.533	0.237	5.85974e-20	12	SIDT2
2.33927e-24	1.41351	0.311	0.098	6.07977e-20	12	ENSSSCG00000059695
2.59194e-24	1.13137	0.58	0.28	6.73644e-20	12	AKAP6
3.11682e-24	1.1806	0.429	0.162	8.10062e-20	12	ENSSSCG00000015383
3.47763e-24	1.94827	0.212	0.053	9.03836e-20	12	ENSSSCG00000052592
3.53261e-24	1.48959	0.278	0.081	9.18125e-20	12	ENSSSCG00000004404
3.67579e-24	1.16668	0.514	0.222	9.55337e-20	12	TIPIN
4.44347e-24	1.23238	0.491	0.21	1.15486e-19	12	B3GNT2
6.56269e-24	1.25001	0.491	0.21	1.70564e-19	12	BTBD3
6.80814e-24	1.00523	0.665	0.341	1.76944e-19	12	ENSSSCG00000053348
7.12964e-24	1.27037	0.59	0.286	1.85299e-19	12	LRRIQ3
7.77719e-24	1.19534	0.467	0.189	2.02129e-19	12	SLC2A6
1.12405e-23	1.0822	0.547	0.237	2.92141e-19	12	BTG2
2.35008e-23	1.44853	0.307	0.098	6.10787e-19	12	ENSSSCG00000055435
2.41534e-23	1.35912	0.33	0.11	6.27748e-19	12	BEX1
3.076e-23	1.13314	0.585	0.276	7.99452e-19	12	PARD3B
1.07761e-22	1.55623	0.34	0.119	2.80072e-18	12	ENSSSCG00000044562
1.24786e-22	1.03262	0.547	0.254	3.24319e-18	12	ENSSSCG00000059746
1.54472e-22	1.3637	0.344	0.12	4.01474e-18	12	IMPDH1
3.82828e-22	1.82054	0.255	0.075	9.9497e-18	12	SH2D4B
4.03594e-22	1.07547	0.575	0.284	1.04894e-17	12	CARNMT1
4.16421e-22	1.45107	0.368	0.138	1.08228e-17	12	KIAA1958
5.50287e-22	1.04394	0.637	0.325	1.4302e-17	12	IL10RB
5.52507e-22	1.00833	0.726	0.439	1.43597e-17	12	SLC33A1
7.88656e-22	1.20443	0.401	0.158	2.04972e-17	12	DARS2
9.67566e-22	1.84226	0.222	0.062	2.5147e-17	12	FAM43B
3.70029e-21	1.16025	0.533	0.256	9.61704e-17	12	ANKRD46
3.96245e-21	1.13659	0.481	0.206	1.02984e-16	12	A4GALT
5.65092e-21	1.48157	0.231	0.066	1.46867e-16	12	GPR68
7.33606e-21	1.50758	0.368	0.145	1.90664e-16	12	CTNNA3
1.29284e-20	1.09012	0.462	0.196	3.3601e-16	12	PPIF
1.41328e-20	1.66978	0.264	0.085	3.67312e-16	12	MYO10
1.46752e-20	1.54339	0.302	0.104	3.81408e-16	12	ARL4A
1.77285e-20	1.1659	0.458	0.194	4.60765e-16	12	NPC1
2.57172e-20	1.2256	0.387	0.151	6.68391e-16	12	UOX
4.13652e-20	1.13056	0.486	0.222	1.07508e-15	12	HELLS
4.85332e-20	1.10229	0.453	0.197	1.26138e-15	12	TMEM104
6.41546e-20	1.53582	0.241	0.074	1.66738e-15	12	PRR5L
6.41726e-20	1.12682	0.344	0.127	1.66784e-15	12	CAMK4
7.45421e-20	1.48702	0.212	0.059	1.93735e-15	12	EPS8L2
1.04734e-19	1.33107	0.401	0.168	2.72204e-15	12	CHD7
1.06041e-19	1.08149	0.448	0.197	2.75601e-15	12	CTSK
1.08099e-19	1.17358	0.439	0.191	2.80949e-15	12	ENSSSCG00000047620
1.56772e-19	1.55375	0.241	0.075	4.0745e-15	12	ENSSSCG00000033043
1.80838e-19	1.38693	0.307	0.108	4.69999e-15	12	RCVRN
2.59569e-19	1.46034	0.278	0.094	6.7462e-15	12	TMEM86A
2.95809e-19	1.24226	0.34	0.127	7.68807e-15	12	CHST15
3.52061e-19	1.07928	0.505	0.238	9.15007e-15	12	RRP8
5.86205e-19	1.59915	0.25	0.08	1.52355e-14	12	CAND2
8.17257e-19	1.03073	0.599	0.309	2.12405e-14	12	RGS2
1.02402e-18	1.45738	0.212	0.062	2.66142e-14	12	RBMS3
1.41398e-18	1.2721	0.259	0.085	3.67494e-14	12	ZFP30
1.55666e-18	1.08527	0.358	0.141	4.04575e-14	12	ENSSSCG00000049217
1.57676e-18	1.30139	0.311	0.116	4.098e-14	12	SLC37A3
2.71006e-18	1.25322	0.25	0.081	7.04344e-14	12	BCR
2.8646e-18	1.12006	0.387	0.16	7.44509e-14	12	NAPB
2.95292e-18	1.1932	0.363	0.148	7.67463e-14	12	SLC7A5
3.74436e-18	1.4223	0.241	0.076	9.73159e-14	12	TMEM53
4.29897e-18	1.4264	0.283	0.101	1.1173e-13	12	CXCR3
9.68001e-18	1.07554	0.443	0.198	2.51583e-13	12	ENSSSCG00000013471
1.11697e-17	1.21881	0.302	0.111	2.90301e-13	12	ENSSSCG00000054384
1.54661e-17	1.38651	0.255	0.087	4.01963e-13	12	GXYLT2
1.55101e-17	1.38167	0.236	0.076	4.03107e-13	12	OSBPL5
1.63171e-17	1.08132	0.406	0.172	4.24081e-13	12	OAF
1.95975e-17	1.353	0.222	0.069	5.0934e-13	12	ZBP1
2.10268e-17	1.12127	0.387	0.162	5.46487e-13	12	NCLN
2.57573e-17	1.01517	0.443	0.206	6.69431e-13	12	DNAJB9
2.90653e-17	1.07765	0.542	0.288	7.55406e-13	12	INTS2
3.00345e-17	1.0147	0.401	0.172	7.80596e-13	12	NDC1
4.24528e-17	1.16899	0.316	0.123	1.10335e-12	12	ENSSSCG00000014822
4.50305e-17	1.10097	0.325	0.127	1.17034e-12	12	MYB
5.17304e-17	1.40322	0.212	0.066	1.34447e-12	12	FRMPD1
5.9421e-17	1.15639	0.401	0.179	1.54435e-12	12	CSAD
6.35372e-17	1.17856	0.429	0.198	1.65133e-12	12	LDLRAD3
8.99784e-17	1.21477	0.307	0.116	2.33854e-12	12	E2F2
9.98446e-17	1.26823	0.292	0.111	2.59496e-12	12	ENSSSCG00000051370
1.19318e-16	1.01657	0.519	0.269	3.10108e-12	12	RAD17
1.50081e-16	1.45722	0.288	0.11	3.90059e-12	12	ENSSSCG00000045169
1.75428e-16	1.09862	0.344	0.14	4.55936e-12	12	FMNL3
1.97171e-16	1.00871	0.406	0.182	5.12446e-12	12	MYBPC2
3.04065e-16	1.12397	0.401	0.184	7.90266e-12	12	ENSSSCG00000032999
4.27863e-16	1.14968	0.524	0.299	1.11202e-11	12	H2AC6
5.35143e-16	2.15701	0.325	0.145	1.39084e-11	12	DCLK1
6.52596e-16	1.00875	0.491	0.245	1.6961e-11	12	ATP13A1
6.64018e-16	1.43845	0.274	0.103	1.72578e-11	12	TNF
7.29195e-16	1.29004	0.245	0.086	1.89518e-11	12	BEX4
7.57895e-16	1.01346	0.425	0.2	1.96977e-11	12	MTERF2
7.69579e-16	1.01906	0.377	0.166	2.00014e-11	12	ENSSSCG00000043390
1.68628e-15	1.01924	0.425	0.201	4.38263e-11	12	TMED3
1.85863e-15	1.43587	0.236	0.083	4.83059e-11	12	CACFD1
3.75063e-15	1.23369	0.292	0.115	9.74788e-11	12	FPGS
5.11112e-15	1.37389	0.25	0.093	1.32838e-10	12	ENSSSCG00000036846
7.56978e-15	1.18623	0.349	0.155	1.96739e-10	12	KLHL21
9.07727e-15	1.0817	0.401	0.19	2.35918e-10	12	CYSLTR1
9.8521e-15	1.23443	0.283	0.113	2.56056e-10	12	KLHL32
1.278e-14	1.29856	0.203	0.067	3.32151e-10	12	TPM2
1.63704e-14	1.15451	0.344	0.151	4.25467e-10	12	ENSSSCG00000059111
2.92894e-14	1.147	0.259	0.099	7.61231e-10	12	APC2
3.68487e-14	1.18857	0.288	0.117	9.57699e-10	12	ENSSSCG00000043013
6.03965e-14	1.31115	0.297	0.125	1.56971e-09	12	SLC38A5
7.20566e-14	1.01528	0.434	0.211	1.87275e-09	12	DCBLD2
9.56606e-14	1.24471	0.208	0.072	2.48622e-09	12	SLC2A11
9.79427e-14	1.01081	0.358	0.165	2.54553e-09	12	FPGT
1.05507e-13	1.15073	0.335	0.15	2.74214e-09	12	RCC1
1.07289e-13	1.23524	0.217	0.077	2.78844e-09	12	ENSSSCG00000047853
1.3257e-13	1.29234	0.241	0.092	3.44551e-09	12	PDXP
3.13965e-13	1.22436	0.222	0.081	8.15994e-09	12	ST3GAL1
3.16871e-13	1.01868	0.392	0.193	8.23548e-09	12	TASL
4.46616e-13	1.23175	0.264	0.108	1.16076e-08	12	LHFPL6
4.62313e-13	1.46944	0.208	0.075	1.20155e-08	12	ENSSSCG00000047981
5.57983e-13	1.15401	0.321	0.144	1.4502e-08	12	PCED1B
1.6437e-12	1.22733	0.217	0.081	4.27197e-08	12	ENSSSCG00000051747
1.72224e-12	1.14265	0.288	0.127	4.4761e-08	12	ENSSSCG00000049910
1.86658e-12	1.14298	0.335	0.157	4.85124e-08	12	INTS1
2.05759e-12	1.07502	0.415	0.217	5.34767e-08	12	TET1
2.73489e-12	1.03018	0.344	0.166	7.10797e-08	12	ENSSSCG00000052475
3.05102e-12	1.08937	0.25	0.102	7.92961e-08	12	KNSTRN
3.72854e-12	1.22237	0.358	0.181	9.69049e-08	12	ENSSSCG00000061869
6.01767e-12	1.09309	0.25	0.102	1.56399e-07	12	MICALL1
6.46474e-12	1.02917	0.401	0.209	1.68018e-07	12	EPSTI1
6.94745e-12	1.09149	0.288	0.129	1.80564e-07	12	ENSSSCG00000057811
1.1107e-11	1.01962	0.302	0.136	2.8867e-07	12	FASTKD2
1.4825e-11	1.34148	0.25	0.105	3.85303e-07	12	ENSSSCG00000060759
2.55155e-11	1.22836	0.476	0.302	6.63148e-07	12	GREB1L
3.57002e-11	1.00699	0.297	0.137	9.27848e-07	12	ENSSSCG00000055898
7.52209e-11	1.00479	0.759	0.589	1.95499e-06	12	RFC2
1.04607e-10	1.22437	0.217	0.089	2.71873e-06	12	TRAPPC14
1.46557e-10	1.04684	0.283	0.132	3.80902e-06	12	PHEX
4.60314e-10	1.024	0.236	0.102	1.19636e-05	12	CFB
5.49385e-10	1.02338	0.208	0.085	1.42785e-05	12	PTGR2
7.06338e-10	1.01793	0.382	0.209	1.83577e-05	12	CLPB
8.40325e-10	1.31532	0.212	0.092	2.184e-05	12	BLK
1.33281e-09	1.02218	0.283	0.138	3.46397e-05	12	SPDYC
1.39467e-09	1.12887	0.203	0.085	3.62474e-05	12	DHRS7
1.48789e-09	1.01438	0.236	0.106	3.86702e-05	12	ENSSSCG00000050974
1.99988e-09	1.05613	0.222	0.097	5.19769e-05	12	LPAR6
5.10926e-09	1.22103	0.203	0.088	0.00013279	12	RFESD
2.98226e-08	1.04533	0.203	0.091	0.00077509	12	EXO5
2.24866e-07	1.0015	0.245	0.128	0.00584426	12	ATAD5
2.73537e-07	1.05415	0.217	0.107	0.00710923	12	TTPAL
3.261e-07	1.05038	0.212	0.104	0.00847533	12	AKR1D1
4.86141e-07	1.02641	0.241	0.125	0.0126348	12	NMNAT2
1.86409e-06	1.0307	0.259	0.144	0.0484477	12	RGS1
0	10.3157	0.982	0.012	0	13	EBF1
0	10.627	0.954	0.009	0	13	PAX5
0	12.0438	0.908	0	0	13	CD79B
0	7.57298	0.798	0.012	0	13	IKZF3
0	10.509	0.761	0.001	0	13	MS4A1
0	6.81548	0.789	0.045	0	13	DOCK9
0	6.7884	0.743	0.036	0	13	C16orf74
0	8.48013	0.725	0.023	0	13	GAREM1
0	11.6745	0.697	0	0	13	POU2AF1
0	7.33107	0.541	0.016	0	13	SLC15A2
0	7.87954	0.376	0.008	0	13	FCRL3
0	10.7633	0.358	0.001	0	13	CD19
0	9.86427	0.358	0.007	0	13	SOX5
0	7.94238	0.339	0.006	0	13	CA8
0	9.02017	0.294	0.003	0	13	ENSSSCG00000040377
0	8.46525	0.284	0.001	0	13	C12orf75
0	8.05529	0.248	0.003	0	13	ENSSSCG00000050870
0	9.05684	0.239	0.001	0	13	ANGPTL4
0	8.15509	0.239	0.001	0	13	S1PR1
2.11707e-264	8.26315	0.266	0.005	5.50228e-260	13	ENSSSCG00000059862
6.71837e-255	8.25369	0.257	0.005	1.74611e-250	13	VPREB3
1.25063e-223	6.55831	0.541	0.029	3.25039e-219	13	HVCN1
5.26239e-215	6.767	0.459	0.021	1.36769e-210	13	ENSSSCG00000016426
1.83228e-180	5.79613	0.413	0.02	4.76211e-176	13	ENSSSCG00000024860
1.31959e-173	6.28968	0.358	0.016	3.4296e-169	13	CLEC17A
7.62035e-172	5.28997	0.275	0.009	1.98053e-167	13	ENSSSCG00000039706
5.23655e-171	6.37216	0.349	0.015	1.36098e-166	13	PIP5K1B
1.54091e-163	4.54736	0.45	0.026	4.00483e-159	13	PLEKHG1
1.18725e-154	6.49026	0.367	0.019	3.08566e-150	13	EAF2
3.8062e-147	5.33158	0.275	0.011	9.89231e-143	13	SORL1
2.11648e-137	4.91909	0.716	0.086	5.50074e-133	13	LTB
1.62001e-127	5.30793	0.615	0.067	4.21039e-123	13	ENSSSCG00000033786
6.56941e-110	5.25573	0.743	0.122	1.70739e-105	13	KLF2
3.93149e-109	4.14519	0.734	0.114	1.02179e-104	13	ETS1
3.88821e-106	5.66585	0.358	0.026	1.01055e-101	13	FCRL1
6.07071e-100	5.2555	0.33	0.023	1.57778e-95	13	VAV2
1.07191e-94	4.84075	0.752	0.149	2.7859e-90	13	CD79A
1.9849e-94	4.54169	0.578	0.078	5.15876e-90	13	VOPP1
1.86818e-74	4.34188	0.56	0.092	4.8554e-70	13	BLK
5.49388e-74	4.24504	0.67	0.141	1.42786e-69	13	ENSSSCG00000049217
8.78303e-73	3.89473	0.936	0.396	2.28271e-68	13	BANK1
1.11219e-69	6.92088	0.294	0.026	2.89059e-65	13	ERBB4
5.87105e-69	3.33207	0.982	0.67	1.52589e-64	13	SMC6
1.04161e-68	4.54128	0.33	0.033	2.70714e-64	13	MCTP2
6.84944e-68	3.2584	0.991	0.675	1.78017e-63	13	RALGPS2
4.98989e-66	4.58257	0.761	0.213	1.29687e-61	13	BCL2
1.81815e-60	5.1024	0.33	0.038	4.72537e-56	13	PALM2AKAP2
3.61976e-58	4.03867	0.532	0.102	9.40775e-54	13	RASGRP1
5.5088e-58	3.90309	0.835	0.315	1.43174e-53	13	RETREG1
1.35526e-56	3.81532	0.862	0.401	3.52233e-52	13	ENSSSCG00000031170
8.14428e-56	5.32124	0.229	0.02	2.1167e-51	13	PXDC1
3.68259e-55	4.11454	0.844	0.358	9.57105e-51	13	AHI1
5.47286e-52	5.13331	0.248	0.025	1.4224e-47	13	ENSSSCG00000059282
8.53548e-50	4.25375	0.578	0.146	2.21837e-45	13	ENSSSCG00000015664
2.38184e-49	3.14037	0.541	0.115	6.1904e-45	13	SETBP1
1.44242e-45	1.67505	0.991	0.962	3.74886e-41	13	ENSSSCG00000018063
2.68896e-44	2.71502	0.936	0.579	6.98861e-40	13	ENSSSCG00000036224
2.90461e-44	3.16076	0.826	0.369	7.54909e-40	13	FHIT
1.14774e-43	3.58293	0.321	0.047	2.98299e-39	13	PPP1R16B
2.66958e-43	1.51872	0.991	0.973	6.93825e-39	13	ENSSSCG00000018061
4.30325e-43	3.0607	0.761	0.293	1.11841e-38	13	MAML2
1.6704e-41	3.55758	0.44	0.091	4.34137e-37	13	RFX2
6.15394e-40	5.00004	0.229	0.027	1.59941e-35	13	ENSSSCG00000059893
9.83911e-40	3.67078	0.44	0.096	2.55718e-35	13	MPP7
2.02871e-39	3.88013	0.532	0.147	5.27262e-35	13	ENSSSCG00000056609
6.37045e-38	4.15208	0.459	0.109	1.65568e-33	13	RNF150
6.50645e-38	4.51471	0.202	0.022	1.69103e-33	13	CDC25B
1.01417e-37	4.71286	0.229	0.028	2.63583e-33	13	FCRL4
7.28573e-37	1.95234	0.963	0.856	1.89356e-32	13	RIPOR2
1.23358e-36	3.56776	0.752	0.366	3.20609e-32	13	CLIC4
3.31244e-36	3.08765	0.826	0.553	8.60903e-32	13	ARHGEF18
1.25842e-33	4.55267	0.294	0.051	3.27063e-29	13	MYBL2
2.1065e-33	4.57417	0.229	0.031	5.4748e-29	13	ENSSSCG00000040752
5.3261e-33	4.33311	0.22	0.029	1.38425e-28	13	SBK1
5.52643e-33	1.80636	0.899	0.797	1.43632e-28	13	PLEKHA2
3.28812e-32	3.5818	0.523	0.168	8.54581e-28	13	ANGPTL1
5.84251e-32	2.589	0.771	0.466	1.51847e-27	13	LY86
1.31376e-31	2.35442	0.798	0.384	3.41445e-27	13	DENND5B
1.94661e-31	3.25919	0.752	0.455	5.05925e-27	13	ITPR1
4.14761e-31	2.26401	0.789	0.551	1.07796e-26	13	SWAP70
7.45366e-31	2.80117	0.661	0.293	1.93721e-26	13	ABLIM1
1.10226e-30	4.12989	0.734	0.43	2.86476e-26	13	BACH2
3.85467e-29	1.12216	0.982	0.953	1.00183e-24	13	AFF3
1.75426e-28	1.81025	0.899	0.757	4.55931e-24	13	DIP2B
2.82188e-28	1.64234	0.899	0.818	7.33405e-24	13	PDE4B
1.3661e-27	1.54237	0.899	0.881	3.5505e-23	13	SMCHD1
2.72522e-27	1.292	0.917	0.89	7.08284e-23	13	ITPR2
4.0749e-27	3.70665	0.459	0.146	1.05907e-22	13	FOXO1
1.4453e-26	2.60693	0.743	0.521	3.75633e-22	13	ENSSSCG00000021793
3.3922e-26	4.01148	0.22	0.036	8.81632e-22	13	RASGRP3
3.90554e-26	2.46418	0.752	0.543	1.01505e-21	13	CD37
1.22837e-25	3.3599	0.431	0.132	3.19254e-21	13	LDLRAD4
1.91903e-25	3.73698	0.413	0.123	4.98756e-21	13	LMO2
2.31068e-25	1.77443	0.853	0.794	6.00544e-21	13	NFATC3
4.16352e-25	3.60094	0.459	0.156	1.0821e-20	13	CD38
4.67327e-25	2.52331	0.743	0.563	1.21458e-20	13	SUN2
7.41961e-25	2.26064	0.807	0.58	1.92836e-20	13	NCOA1
1.44572e-24	3.51694	0.321	0.076	3.75742e-20	13	ZNF827
8.86824e-24	3.6139	0.468	0.166	2.30486e-19	13	CNR2
1.01055e-23	2.34205	0.706	0.409	2.62641e-19	13	RHOH
1.36772e-23	2.67752	0.67	0.378	3.55471e-19	13	ARID5B
1.37496e-23	1.11125	0.954	0.937	3.57353e-19	13	TBC1D5
4.34435e-23	2.03805	0.761	0.428	1.1291e-18	13	KCNQ5
6.0037e-22	1.29471	0.835	0.885	1.56036e-17	13	CNOT6L
2.03206e-21	1.02028	0.972	0.949	5.28133e-17	13	PPP3CA
1.20868e-20	3.97663	0.202	0.037	3.14136e-16	13	CHST7
3.66142e-20	1.64415	0.789	0.752	9.51603e-16	13	FBXW11
1.51552e-19	2.87877	0.514	0.227	3.93885e-15	13	STK39
2.13804e-19	3.00717	0.459	0.185	5.55676e-15	13	NR1D2
1.45106e-18	3.79721	0.229	0.051	3.7713e-14	13	MTR
5.11208e-18	3.62759	0.376	0.136	1.32863e-13	13	KBTBD8
1.38289e-17	1.86274	0.67	0.381	3.59412e-13	13	ENSSSCG00000038719
3.90853e-17	2.73804	0.321	0.101	1.01583e-12	13	SERPINI1
4.25509e-17	1.54759	0.761	0.777	1.1059e-12	13	EZR
4.56709e-17	1.23644	0.862	0.841	1.18699e-12	13	TMEM131L
7.21404e-17	1.76252	0.761	0.663	1.87493e-12	13	PITPNC1
7.41515e-17	3.1382	0.367	0.127	1.9272e-12	13	TEC
1.21248e-16	1.56637	0.771	0.63	3.15123e-12	13	CYFIP2
1.52406e-16	1.50487	0.807	0.806	3.96103e-12	13	KDM4C
1.85858e-16	3.34186	0.349	0.122	4.83045e-12	13	MAST4
9.32601e-16	2.51108	0.33	0.108	2.42383e-11	13	TSPAN5
1.81799e-15	2.28901	0.56	0.307	4.72496e-11	13	NCOA7
5.2542e-15	1.03853	0.844	0.909	1.36557e-10	13	PTPRC
7.73379e-15	2.34376	0.688	0.535	2.01001e-10	13	ATOSA
1.74308e-14	3.15263	0.339	0.125	4.53026e-10	13	ENSSSCG00000015810
1.82322e-14	1.53104	0.78	0.752	4.73854e-10	13	REL
3.70497e-14	1.48851	0.725	0.721	9.62923e-10	13	ENSSSCG00000052127
7.34417e-14	2.77773	0.394	0.176	1.90875e-09	13	HLA-DOB
1.08402e-13	1.92745	0.752	0.725	2.81737e-09	13	CREB1
1.27032e-13	1.34912	0.817	0.854	3.30157e-09	13	NEK7
1.36809e-13	1.43311	0.89	0.902	3.55565e-09	13	SYK
1.65408e-13	2.44186	0.431	0.201	4.29894e-09	13	ABCC1
1.72131e-13	3.12205	0.266	0.086	4.47368e-09	13	ENSSSCG00000021374
1.78858e-13	1.37154	0.826	0.828	4.64851e-09	13	ZCCHC7
2.00456e-13	1.51712	0.771	0.789	5.20985e-09	13	UBAC2
2.27809e-13	1.00279	0.826	0.891	5.92076e-09	13	RAC2
3.94538e-13	2.8731	0.275	0.093	1.0254e-08	13	BCAS4
4.33388e-13	2.11725	0.606	0.43	1.12638e-08	13	ENSSSCG00000006418
1.231e-12	1.31654	0.826	0.86	3.19937e-08	13	ENSSSCG00000016263
1.26595e-12	2.65614	0.33	0.129	3.29021e-08	13	MOSMO
2.42432e-12	1.6457	0.688	0.588	6.3008e-08	13	TPD52
2.74949e-12	1.92783	0.578	0.434	7.14592e-08	13	IQSEC1
2.77985e-12	2.76566	0.33	0.134	7.22483e-08	13	HDAC7
3.35587e-12	2.11563	0.523	0.306	8.72191e-08	13	OSBPL1A
4.34649e-12	1.95045	0.495	0.279	1.12965e-07	13	GPR174
6.17573e-12	2.29523	0.532	0.382	1.60507e-07	13	MRPS25
9.33066e-12	2.63164	0.413	0.209	2.42504e-07	13	ARAP2
9.62528e-12	2.67364	0.349	0.15	2.50161e-07	13	ULK4
1.0045e-11	1.04571	0.789	0.833	2.6107e-07	13	CYTH1
1.1786e-11	2.28066	0.532	0.385	3.06318e-07	13	ARPC5L
1.24588e-11	1.64097	0.642	0.484	3.23803e-07	13	ENSSSCG00000055499
1.83842e-11	3.682	0.275	0.102	4.77805e-07	13	CXCR4
2.05673e-11	1.81164	0.633	0.516	5.34543e-07	13	CDK17
2.70186e-11	1.78276	0.697	0.625	7.02213e-07	13	ATP8A1
3.99466e-11	1.25059	0.78	0.764	1.03821e-06	13	SSH2
4.94775e-11	1.81071	0.514	0.289	1.28592e-06	13	ZDHHC14
5.08296e-11	1.90345	0.651	0.558	1.32106e-06	13	ZNF280D
5.29626e-11	1.26298	0.817	0.83	1.3765e-06	13	CHD2
5.34085e-11	2.74371	0.367	0.177	1.38809e-06	13	PRKCA
6.03477e-11	2.5229	0.358	0.168	1.56844e-06	13	CHD7
6.52237e-11	1.20216	0.789	0.704	1.69516e-06	13	ENSSSCG00000060262
8.53696e-11	2.49425	0.266	0.096	2.21876e-06	13	ZFYVE9
8.76415e-11	1.48753	0.688	0.601	2.2778e-06	13	ENSSSCG00000002260
1.26718e-10	2.98211	0.367	0.181	3.29341e-06	13	SVIL
1.94902e-10	3.31263	0.257	0.095	5.0655e-06	13	MXI1
2.03397e-10	1.97354	0.495	0.33	5.28629e-06	13	SPTBN1
3.07331e-10	2.24032	0.495	0.328	7.98754e-06	13	CD40
3.18345e-10	2.84229	0.394	0.222	8.27379e-06	13	ARL6IP5
3.64133e-10	1.77641	0.606	0.501	9.46383e-06	13	FAM53B
5.25843e-10	1.45647	0.679	0.575	1.36667e-05	13	CAMK1D
6.00529e-10	2.00032	0.459	0.279	1.56077e-05	13	MOV10
6.80918e-10	1.72134	0.587	0.45	1.76971e-05	13	PRKCE
9.7457e-10	1.03754	0.826	0.797	2.53291e-05	13	PIK3AP1
1.11156e-09	1.73436	0.56	0.372	2.88894e-05	13	CHST11
1.12049e-09	2.89925	0.303	0.136	2.91215e-05	13	SUGP2
2.0051e-09	1.57529	0.67	0.717	5.21125e-05	13	PLCG2
2.58264e-09	1.09143	0.798	0.897	6.71229e-05	13	ARID4B
3.77568e-09	2.51335	0.367	0.2	9.81298e-05	13	ZC3H12D
4.08808e-09	1.23632	0.633	0.452	0.000106249	13	PIK3C2B
4.49385e-09	1.49589	0.688	0.694	0.000116795	13	REV3L
4.65365e-09	1.8795	0.532	0.406	0.000120948	13	CYB561A3
5.82188e-09	1.37664	0.697	0.678	0.000151311	13	MAP3K1
6.27022e-09	1.5788	0.661	0.615	0.000162963	13	TASP1
7.27801e-09	1.93502	0.596	0.541	0.000189156	13	RNF19A
7.64294e-09	2.98959	0.248	0.1	0.00019864	13	TCEANC
7.80729e-09	3.01669	0.211	0.077	0.000202911	13	LBH
8.66995e-09	2.66832	0.33	0.163	0.000225332	13	DPF3
8.85235e-09	3.24195	0.239	0.095	0.000230073	13	WDR76
9.47499e-09	2.48518	0.339	0.174	0.000246255	13	ENSSSCG00000040100
9.68618e-09	1.77523	0.587	0.538	0.000251744	13	PTPRCAP
1.1134e-08	1.35653	0.743	0.802	0.000289372	13	TNFAIP8
2.23913e-08	1.09336	0.761	0.83	0.000581951	13	RCSD1
2.33944e-08	2.83121	0.229	0.091	0.000608021	13	STPG4
3.26589e-08	1.75334	0.523	0.402	0.000848804	13	ENSSSCG00000056370
3.31274e-08	2.1681	0.45	0.312	0.000860981	13	ERAP2
3.45916e-08	1.52002	0.651	0.661	0.000899037	13	DMXL1
3.66109e-08	1.43762	0.679	0.646	0.000951517	13	SDCCAG8
4.62043e-08	1.72168	0.459	0.303	0.00120085	13	OPTN
5.51573e-08	1.46529	0.651	0.633	0.00143354	13	TUT4
5.64167e-08	1.28786	0.688	0.73	0.00146627	13	PXK
6.25657e-08	2.9045	0.22	0.086	0.00162608	13	CCDC149
9.50471e-08	2.5636	0.339	0.185	0.00247027	13	BLTP3A
1.01535e-07	1.13085	0.716	0.755	0.00263889	13	EIF2AK3
1.03857e-07	1.38821	0.798	0.856	0.00269925	13	SNX29
1.06962e-07	1.87156	0.45	0.311	0.00277995	13	PRKD2
1.11253e-07	1.5293	0.642	0.592	0.00289147	13	LCLAT1
1.78634e-07	1.45596	0.624	0.65	0.00464269	13	MAP4K4
1.93561e-07	2.60911	0.275	0.133	0.00503066	13	CALCOCO2
1.96293e-07	2.19029	0.358	0.211	0.00510166	13	TCP11L2
2.24537e-07	1.46809	0.67	0.773	0.00583572	13	PHTF2
2.45144e-07	2.72179	0.303	0.162	0.0063713	13	SIT1
2.83912e-07	2.16634	0.239	0.104	0.00737888	13	SAMD9
3.56982e-07	1.32399	0.661	0.712	0.00927795	13	LIMD2
4.22623e-07	2.65854	0.248	0.114	0.010984	13	RBM38
4.97031e-07	2.35877	0.505	0.432	0.0129178	13	NRIP1
5.25006e-07	2.3718	0.312	0.17	0.0136449	13	RABEP2
7.15014e-07	2.04312	0.532	0.456	0.0185832	13	CEMIP2
8.81291e-07	1.9116	0.431	0.293	0.0229048	13	SUSD1
9.36027e-07	1.79049	0.477	0.375	0.0243273	13	TNRC6C
1.24907e-06	2.39259	0.239	0.109	0.0324634	13	TUBA4A
1.28666e-06	1.39402	0.578	0.508	0.0334403	13	PDE7A
1.60584e-06	1.44923	0.624	0.67	0.0417358	13	SP110

### Sheet: Fig.3B_DEA_cDC2.1_cDC2.2
Differential gene expression analysis (FindMarkers()): cDC2.1 (c0) vs. cDC2.2 (c3)
	p_val	avg_log2FC	pct.1	pct.2	p_val_adj	gene	regulation
S100A4	3.47894e-142	1.18352	1	0.991	7.41814e-138	S100A4	up
FCER1A	1.19101e-132	2.03253	0.97	0.546	2.5396e-128	FCER1A	up
TSPO	1.48267e-110	1.46591	0.977	0.734	3.16149e-106	TSPO	up
PLBD1	8.45073e-99	1.42858	0.997	0.966	1.80195e-94	PLBD1	up
SMS	1.7416e-98	1.25535	0.987	0.826	3.71361e-94	SMS	up
CD52	5.86995e-98	1.88479	0.921	0.567	1.25165e-93	CD52	up
ENSECAG00000024902	3.19133e-96	0.576164	1	0.998	6.80488e-92	ENSECAG00000024902	up
SEC61B	1.40951e-94	0.997244	0.996	0.927	3.00549e-90	SEC61B	up
MAGIX	2.72923e-90	1.02475	0.993	0.849	5.81954e-86	MAGIX	up
PSAP	3.5826e-79	0.999988	0.998	0.959	7.63918e-75	PSAP	up
EEF2	5.6041e-75	0.556219	1	0.993	1.19496e-70	EEF2	up
EEF1G	5.53112e-72	0.467986	1	0.998	1.1794e-67	EEF1G	up
CANX	3.88772e-71	0.718717	0.997	0.966	8.28979e-67	CANX	up
CLEC12A	2.06689e-69	0.787048	0.996	0.954	4.40723e-65	CLEC12A	up
HSP90B1	1.37781e-68	0.7708	0.996	0.959	2.9379e-64	HSP90B1	up
ENSECAG00000035085	3.99584e-65	3.70623	0.586	0.138	8.52034e-61	ENSECAG00000035085	up
PKM	6.03376e-63	0.74273	0.996	0.963	1.28658e-58	PKM	up
ENSECAG00000023715	1.06742e-60	0.470003	1	0.998	2.27606e-56	ENSECAG00000023715	up
XBP1	2.44056e-59	1.33675	0.834	0.461	5.20402e-55	XBP1	up
CLEC5A	3.9002e-59	2.64664	0.562	0.115	8.3164e-55	CLEC5A	up
CTSB	5.47939e-59	0.928218	0.971	0.876	1.16837e-54	CTSB	up
ANXA2	1.40535e-58	0.602035	1	0.993	2.99663e-54	ANXA2	up
AHNAK	1.55909e-58	0.932021	0.989	0.796	3.32445e-54	AHNAK	up
NAPSA	3.5282e-58	0.587419	0.999	0.984	7.52317e-54	NAPSA	up
S100P	2.0371e-57	2.72455	0.614	0.195	4.3437e-53	S100P	up
ENO1	2.98463e-57	0.634104	1	0.97	6.36413e-53	ENO1	up
ENSECAG00000019073	2.3594e-55	0.546586	0.999	0.977	5.03095e-51	ENSECAG00000019073	up
FLNA	8.00495e-54	1.0919	0.91	0.642	1.70689e-49	FLNA	up
ATP5PO	1.96305e-53	0.472949	1	0.993	4.18582e-49	ATP5PO	up
SLC25A3	1.7172e-52	0.424469	1	0.995	3.66158e-48	SLC25A3	up
PDIA3	2.24465e-50	0.587281	0.995	0.972	4.78626e-46	PDIA3	up
CALR	3.77135e-50	0.713118	0.993	0.922	8.04166e-46	CALR	up
BLVRB	6.51507e-50	0.90515	0.943	0.688	1.38921e-45	BLVRB	up
DOCK1	8.00252e-50	1.06945	0.888	0.557	1.70638e-45	DOCK1	up
ATP5MC3	2.67286e-49	0.560466	1	0.995	5.69934e-45	ATP5MC3	up
SLC44A1	5.71517e-49	1.06829	0.903	0.658	1.21865e-44	SLC44A1	up
KARS1	1.32752e-48	0.636374	0.991	0.927	2.83067e-44	KARS1	up
DPYD	5.53875e-48	1.10145	0.975	0.94	1.18103e-43	DPYD	up
ANXA1	5.35876e-47	0.567944	1	0.989	1.14265e-42	ANXA1	up
P4HB	9.15209e-47	1.07358	0.855	0.553	1.9515e-42	P4HB	up
IMPDH2	1.08633e-46	1.7241	0.648	0.257	2.31639e-42	IMPDH2	up
CCNG1	1.38835e-46	0.840938	0.949	0.78	2.96037e-42	CCNG1	up
REXO2	7.32716e-46	0.813727	0.958	0.803	1.56237e-41	REXO2	up
ENSECAG00000010990	1.39947e-45	1.21123	0.791	0.45	2.98409e-41	ENSECAG00000010990	up
PLEKHA5	2.31729e-45	1.65864	0.652	0.259	4.94116e-41	PLEKHA5	up
LDHA	2.96542e-45	0.521003	0.999	0.984	6.32317e-41	LDHA	up
HSP90AB1	8.69977e-45	0.612767	0.996	0.959	1.85505e-40	HSP90AB1	up
NPM3	1.17313e-44	0.973015	0.892	0.622	2.50146e-40	NPM3	up
SERPINB1	1.7218e-44	0.573114	0.996	0.947	3.67139e-40	SERPINB1	up
CD44	1.80448e-44	0.567983	1	0.959	3.84769e-40	CD44	up
GSN	5.23826e-44	0.897284	0.732	0.333	1.11695e-39	GSN	up
HMOX1	1.44077e-43	1.1436	0.8	0.445	3.07216e-39	HMOX1	up
HSPA5	1.99652e-43	0.82112	0.934	0.743	4.25717e-39	HSPA5	up
ENSECAG00000022510	2.85822e-42	0.744183	0.982	0.897	6.09457e-38	ENSECAG00000022510	up
RABAC1	1.86993e-41	0.790583	0.933	0.75	3.98725e-37	RABAC1	up
PRELID1	9.96744e-41	0.658344	0.979	0.874	2.12536e-36	PRELID1	up
GLIPR2	1.07269e-40	0.895702	0.895	0.622	2.28729e-36	GLIPR2	up
CD1E1	1.99345e-40	2.11504	0.527	0.174	4.25063e-36	CD1E1	up
CD99	3.39559e-40	0.678011	0.98	0.874	7.24043e-36	CD99	up
CALML4	3.10525e-39	1.23958	0.708	0.335	6.62132e-35	CALML4	up
HNMT	3.9482e-39	2.12538	0.461	0.112	8.41875e-35	HNMT	up
TGFBI	5.37546e-39	0.623041	0.985	0.881	1.14621e-34	TGFBI	up
GAS7	3.2058e-38	2.03548	0.51	0.163	6.83574e-34	GAS7	up
ENSECAG00000033049	4.71438e-38	0.490185	0.998	0.972	1.00525e-33	ENSECAG00000033049	up
ENSECAG00000039673	6.83364e-38	1.02619	0.845	0.555	1.45714e-33	ENSECAG00000039673	up
SSR2	1.13848e-37	0.490433	0.994	0.966	2.42757e-33	SSR2	up
PGAM1	1.35335e-37	0.826171	0.932	0.761	2.88574e-33	PGAM1	up
MS4A7	1.41411e-37	0.869343	0.88	0.622	3.0153e-33	MS4A7	up
ENSECAG00000020462	1.48762e-37	0.560972	0.991	0.956	3.17205e-33	ENSECAG00000020462	up
ATP5F1A	6.23162e-37	0.385352	1	0.995	1.32877e-32	ATP5F1A	up
EIF3L	6.63488e-37	0.613911	0.973	0.856	1.41475e-32	EIF3L	up
ERICH4	7.92054e-37	1.01697	0.814	0.5	1.6889e-32	ERICH4	up
TMED10	5.06727e-36	0.757379	0.922	0.734	1.08049e-31	TMED10	up
CACNA1C	5.99339e-36	1.72357	0.524	0.179	1.27797e-31	CACNA1C	up
HSPB1	7.38758e-36	0.440074	1	0.975	1.57525e-31	HSPB1	up
S100A10	2.51204e-35	0.336743	1	0.995	5.35643e-31	S100A10	up
ANXA3	6.68463e-35	0.604634	0.982	0.851	1.42536e-30	ANXA3	up
HIVEP3	1.04936e-34	1.29067	0.673	0.346	2.23754e-30	HIVEP3	up
C1H15orf48	2.43857e-34	1.27156	0.711	0.399	5.19977e-30	C1H15orf48	up
MCTP1	5.56795e-34	0.778959	0.915	0.651	1.18725e-29	MCTP1	up
DOK2	7.68681e-34	1.19183	0.679	0.328	1.63906e-29	DOK2	up
CDK2AP2	1.26181e-33	0.686676	0.945	0.778	2.69056e-29	CDK2AP2	up
HNRNPA1	1.51521e-33	0.560838	0.988	0.956	3.23087e-29	HNRNPA1	up
RPN2	1.89632e-33	0.653335	0.945	0.846	4.04352e-29	RPN2	up
SRP14	1.46294e-32	0.438365	0.996	0.977	3.11942e-28	SRP14	up
FRMD4B	1.56577e-32	1.14956	0.714	0.408	3.33869e-28	FRMD4B	up
ITGB7	4.12054e-32	1.17375	0.644	0.307	8.78623e-28	ITGB7	up
SND1	4.28257e-32	0.729981	0.908	0.69	9.13173e-28	SND1	up
BCR	1.18069e-31	3.25461	0.305	0.032	2.51759e-27	BCR	up
PSTPIP1	1.66574e-31	0.780723	0.857	0.592	3.55185e-27	PSTPIP1	up
ENSECAG00000059635	2.65316e-31	0.491174	0.989	0.922	5.65733e-27	ENSECAG00000059635	up
RBM3	6.61643e-31	0.396527	1	0.995	1.41082e-26	RBM3	up
HM13	1.61555e-30	0.98261	0.764	0.472	3.44483e-26	HM13	up
EMP1	1.96466e-30	3.28284	0.334	0.062	4.18924e-26	EMP1	up
TCN2	2.47335e-30	1.10945	0.653	0.314	5.27392e-26	TCN2	up
DAP	2.98902e-30	0.887565	0.842	0.615	6.37348e-26	DAP	up
LRP1	3.86361e-30	1.238	0.589	0.252	8.23838e-26	LRP1	up
SLPI	1.80885e-29	4.10147	0.27	0.021	3.85701e-25	SLPI	up
EIF3D	1.45399e-28	0.38691	0.998	0.984	3.10035e-24	EIF3D	up
CCR2	2.60611e-28	1.96628	0.389	0.106	5.55701e-24	CCR2	up
MNDA	2.75983e-28	0.482168	0.995	0.961	5.88479e-24	MNDA	up
PGK1	3.03355e-28	0.519271	0.976	0.899	6.46843e-24	PGK1	up
LAMP3	7.46373e-28	1.47358	0.452	0.149	1.59149e-23	LAMP3	up
ENSECAG00000029588	1.06247e-27	2.09228	0.364	0.089	2.26551e-23	ENSECAG00000029588	up
ENSECAG00000024886	1.18146e-27	2.32133	0.283	0.034	2.51922e-23	ENSECAG00000024886	up
ENSECAG00000053956	1.19814e-27	0.27539	1	0.998	2.5548e-23	ENSECAG00000053956	up
MGST3	2.76618e-27	0.678972	0.902	0.736	5.89833e-23	MGST3	up
HPCAL1	3.26793e-27	0.62466	0.937	0.789	6.96821e-23	HPCAL1	up
EIF4A1	5.22771e-27	0.4074	0.996	0.989	1.11471e-22	EIF4A1	up
NME2	6.48785e-27	0.314119	1	0.998	1.38341e-22	NME2	up
PDIA6	1.33617e-26	0.850297	0.773	0.502	2.84912e-22	PDIA6	up
RPL31	2.39269e-26	0.273278	1	0.995	5.10193e-22	RPL31	up
CTSD	4.44055e-26	1.50672	0.483	0.19	9.46858e-22	CTSD	up
EIF3E	5.58372e-26	0.370924	0.997	0.995	1.19062e-21	EIF3E	up
AMDHD2	8.71635e-26	0.492575	0.99	0.952	1.85859e-21	AMDHD2	up
FKBP2	1.01251e-25	0.911141	0.707	0.388	2.15897e-21	FKBP2	up
MCUB	1.11706e-25	1.08923	0.576	0.275	2.38191e-21	MCUB	up
ENSECAG00000024181	1.22882e-25	0.546891	0.923	0.736	2.62022e-21	ENSECAG00000024181	up
CAPG	1.35913e-25	0.587717	0.948	0.81	2.89807e-21	CAPG	up
SNRPF	1.40326e-25	0.657221	0.886	0.732	2.99217e-21	SNRPF	up
ENSECAG00000028530	3.64405e-25	0.978272	0.682	0.397	7.77021e-21	ENSECAG00000028530	up
LMAN1	4.66894e-25	0.792362	0.812	0.599	9.95557e-21	LMAN1	up
EIF3H	5.06951e-25	0.415414	0.992	0.945	1.08097e-20	EIF3H	up
ABCA6	8.89238e-25	0.568467	0.906	0.709	1.89612e-20	ABCA6	up
ATRN	9.61977e-25	0.817566	0.858	0.663	2.05122e-20	ATRN	up
CD4	1.91939e-24	1.02654	0.527	0.222	4.09272e-20	CD4	up
CD7	2.91391e-24	2.46747	0.288	0.055	6.21334e-20	CD7	up
BCAT1	3.65848e-24	2.06656	0.345	0.099	7.80097e-20	BCAT1	up
LYPLA1	4.2816e-24	0.566688	0.955	0.839	9.12965e-20	LYPLA1	up
ENSECAG00000029003	4.75389e-24	0.394258	0.995	0.963	1.01367e-19	ENSECAG00000029003	up
TIAM1	5.0983e-24	0.601954	0.915	0.716	1.08711e-19	TIAM1	up
CD14-1	6.10765e-24	0.624116	0.921	0.732	1.30233e-19	CD14-1	up
PLEC	8.65661e-24	0.662642	0.874	0.679	1.84585e-19	PLEC	up
COX7B	9.77496e-24	0.361759	0.997	0.977	2.08431e-19	COX7B	up
ANXA7	1.25364e-23	0.404997	0.99	0.952	2.67315e-19	ANXA7	up
YEATS4	1.36571e-23	0.538629	0.969	0.911	2.9121e-19	YEATS4	up
HACD4	1.43544e-23	0.622731	0.884	0.674	3.06078e-19	HACD4	up
SERPINB10	1.71642e-23	5.66535	0.206	0.007	3.65993e-19	SERPINB10	up
S100A11	1.80727e-23	0.381913	0.998	0.933	3.85363e-19	S100A11	up
LDHB	2.64442e-23	0.325352	1	0.991	5.6387e-19	LDHB	up
AQP9	4.79982e-23	4.07988	0.211	0.011	1.02347e-18	AQP9	up
MSRA	5.30421e-23	0.850003	0.741	0.491	1.13102e-18	MSRA	up
CRTAP	5.38927e-23	1.11393	0.568	0.28	1.14915e-18	CRTAP	up
SEC11C	6.35656e-23	0.703088	0.847	0.656	1.35541e-18	SEC11C	up
ENSECAG00000033857	9.73598e-23	0.583381	0.903	0.72	2.076e-18	ENSECAG00000033857	up
NPC2	2.07321e-22	0.520305	0.94	0.823	4.4207e-18	NPC2	up
CLEC1A	3.63159e-22	1.25822	0.478	0.211	7.74365e-18	CLEC1A	up
NUCB2	5.63781e-22	0.917505	0.64	0.356	1.20215e-17	NUCB2	up
OTUD7A	5.65134e-22	1.76207	0.309	0.08	1.20504e-17	OTUD7A	up
CTSZ	5.80641e-22	0.414482	0.994	0.97	1.2381e-17	CTSZ	up
SULT1C4	6.14467e-22	3.09043	0.252	0.044	1.31023e-17	SULT1C4	up
CEBPB	7.46605e-22	1.17125	0.557	0.303	1.59199e-17	CEBPB	up
ENSECAG00000037237	1.80507e-21	2.6148	0.246	0.039	3.84896e-17	ENSECAG00000037237	up
KRTCAP2	2.18455e-21	0.569003	0.906	0.757	4.65812e-17	KRTCAP2	up
UCK2	2.24207e-21	1.25803	0.487	0.227	4.78078e-17	UCK2	up
ENSECAG00000043767	4.54324e-21	0.484117	0.959	0.826	9.68756e-17	ENSECAG00000043767	up
GLUL	4.62206e-21	0.892778	0.603	0.328	9.85563e-17	GLUL	up
ENSECAG00000012768	4.69904e-21	2.60397	0.242	0.039	1.00198e-16	ENSECAG00000012768	up
IKBKE	5.48214e-21	1.4391	0.373	0.126	1.16896e-16	IKBKE	up
MT-ATP6	5.92321e-21	0.386493	0.998	0.989	1.26301e-16	MT-ATP6	up
TLR2	6.19093e-21	0.798648	0.713	0.443	1.32009e-16	TLR2	up
CCPG1	6.27239e-21	0.536244	0.927	0.789	1.33746e-16	CCPG1	up
ATP5MC1	9.51895e-21	0.55053	0.926	0.782	2.02973e-16	ATP5MC1	up
TFEC	1.17154e-20	1.70947	0.29	0.073	2.49807e-16	TFEC	up
SPCS3	1.2243e-20	0.407402	0.979	0.936	2.61058e-16	SPCS3	up
NDUFB10	1.53378e-20	0.414093	0.972	0.917	3.27048e-16	NDUFB10	up
PDIA4	1.80438e-20	0.691076	0.779	0.532	3.84747e-16	PDIA4	up
ATP8B4	2.43126e-20	0.445936	0.985	0.92	5.18417e-16	ATP8B4	up
NFE2	3.25213e-20	1.06659	0.509	0.245	6.93451e-16	NFE2	up
ENSECAG00000056286	3.93713e-20	1.68686	0.374	0.147	8.39514e-16	ENSECAG00000056286	up
SPCS2	1.04455e-19	0.49957	0.93	0.823	2.2273e-15	SPCS2	up
DOK3	1.21227e-19	1.98822	0.268	0.062	2.58493e-15	DOK3	up
ARFIP1	1.35094e-19	0.586616	0.88	0.7	2.8806e-15	ARFIP1	up
SNTB1	1.44284e-19	0.827637	0.708	0.466	3.07658e-15	SNTB1	up
RFX1	1.55344e-19	0.702879	0.757	0.511	3.31239e-15	RFX1	up
MMP9	1.74202e-19	1.96714	0.293	0.083	3.7145e-15	MMP9	up
GAPT	1.80861e-19	1.32089	0.377	0.135	3.8565e-15	GAPT	up
EIF4B	2.40906e-19	0.372191	0.985	0.947	5.13684e-15	EIF4B	up
ASGR2	4.4155e-19	0.649865	0.805	0.578	9.41516e-15	ASGR2	up
LAMP1	4.73603e-19	1.14501	0.603	0.367	1.00986e-14	LAMP1	up
DGKD	5.37656e-19	0.659146	0.83	0.644	1.14644e-14	DGKD	up
CAPN2	6.63195e-19	0.53392	0.913	0.75	1.41413e-14	CAPN2	up
POLE4	6.77934e-19	1.028	0.52	0.264	1.44556e-14	POLE4	up
AGPAT2	7.12198e-19	0.823776	0.67	0.42	1.51862e-14	AGPAT2	up
ENSECAG00000016578	7.35746e-19	0.328934	0.996	0.956	1.56883e-14	ENSECAG00000016578	up
COX5B	7.58497e-19	0.347364	0.992	0.977	1.61734e-14	COX5B	up
IQGAP2	1.09161e-18	0.456264	0.97	0.872	2.32763e-14	IQGAP2	up
LGALS3	1.22195e-18	1.20849	0.367	0.138	2.60557e-14	LGALS3	up
ME1	1.9651e-18	2.39684	0.234	0.048	4.19019e-14	ME1	up
ATP2B4	1.96613e-18	0.538767	0.907	0.766	4.19238e-14	ATP2B4	up
NDUFS8	2.07245e-18	0.333565	0.996	0.968	4.41908e-14	NDUFS8	up
PDE8A	2.29345e-18	0.944522	0.627	0.39	4.89033e-14	PDE8A	up
NANS-1	3.97649e-18	0.343981	0.993	0.966	8.47907e-14	NANS-1	up
MECR	4.033e-18	1.0184	0.63	0.417	8.59956e-14	MECR	up
ATP5F1C	5.21083e-18	0.308313	0.996	0.975	1.11111e-13	ATP5F1C	up
SSTR3	7.13753e-18	0.376788	0.985	0.936	1.52194e-13	SSTR3	up
ENSECAG00000029848	8.05863e-18	1.00562	0.531	0.282	1.71834e-13	ENSECAG00000029848	up
CLTA	8.08256e-18	0.253292	1	0.998	1.72344e-13	CLTA	up
CSF1R	1.09106e-17	0.367342	0.923	0.683	2.32646e-13	CSF1R	up
PEPD	1.19625e-17	0.764579	0.704	0.452	2.55077e-13	PEPD	up
ARRB2	1.28718e-17	0.741889	0.685	0.436	2.74465e-13	ARRB2	up
EIF3I	1.37204e-17	0.416954	0.954	0.86	2.9256e-13	EIF3I	up
NDUFB5	1.53567e-17	0.405813	0.951	0.876	3.27451e-13	NDUFB5	up
PAK1	2.34085e-17	0.287424	0.998	0.97	4.9914e-13	PAK1	up
C5H1orf21	2.95316e-17	0.830645	0.499	0.25	6.29702e-13	C5H1orf21	up
PRIMPOL	3.48321e-17	1.01004	0.459	0.22	7.42725e-13	PRIMPOL	up
CD1C	4.94639e-17	0.375257	0.988	0.888	1.05472e-12	CD1C	up
SMIM4	5.34781e-17	0.587334	0.823	0.603	1.14031e-12	SMIM4	up
IER5L	6.57963e-17	0.707907	0.677	0.429	1.40297e-12	IER5L	up
RELL1	6.95914e-17	0.955796	0.593	0.356	1.4839e-12	RELL1	up
CHID1	9.68069e-17	0.774804	0.664	0.424	2.06421e-12	CHID1	up
POC1A	1.21892e-16	0.834848	0.456	0.213	2.59911e-12	POC1A	up
TNFSF13	1.77503e-16	2.25007	0.221	0.048	3.7849e-12	TNFSF13	up
GBGT1	1.93991e-16	1.40996	0.302	0.099	4.13646e-12	GBGT1	up
PGD	2.22803e-16	0.574798	0.864	0.725	4.75083e-12	PGD	up
SYNGR1	2.23446e-16	1.66137	0.271	0.08	4.76453e-12	SYNGR1	up
SSR1	2.25816e-16	0.514789	0.897	0.741	4.81507e-12	SSR1	up
ADCY10	3.96906e-16	0.497004	0.884	0.736	8.46323e-12	ADCY10	up
SIPA1L1	4.08236e-16	0.617415	0.674	0.445	8.70482e-12	SIPA1L1	up
MITF	5.46815e-16	1.09232	0.349	0.142	1.16597e-11	MITF	up
LMNB1	6.80229e-16	0.76213	0.642	0.427	1.45045e-11	LMNB1	up
EHD4	7.60352e-16	0.571169	0.754	0.511	1.6213e-11	EHD4	up
EEIG2	7.68305e-16	0.9435	0.584	0.365	1.63826e-11	EEIG2	up
KCNQ5	1.03482e-15	0.713868	0.391	0.179	2.20655e-11	KCNQ5	up
ANXA5	1.03519e-15	0.306898	0.985	0.933	2.20734e-11	ANXA5	up
SQOR	1.03633e-15	0.747971	0.694	0.472	2.20977e-11	SQOR	up
ENSECAG00000029274	1.17431e-15	0.299887	1	0.993	2.50397e-11	ENSECAG00000029274	up
ATP5F1B	1.2902e-15	0.28361	0.997	0.995	2.75108e-11	ATP5F1B	up
MDH2	1.39924e-15	0.339659	0.987	0.933	2.98361e-11	MDH2	up
SLC49A3	1.47574e-15	0.329891	0.988	0.956	3.14671e-11	SLC49A3	up
SEC61A1	2.07807e-15	0.565355	0.816	0.601	4.43108e-11	SEC61A1	up
SNRPD2	2.11559e-15	0.375999	0.967	0.897	4.51106e-11	SNRPD2	up
ENSECAG00000031100	2.25543e-15	0.636912	0.782	0.567	4.80926e-11	ENSECAG00000031100	up
SLC38A6	2.27717e-15	0.778753	0.654	0.431	4.85561e-11	SLC38A6	up
ENSECAG00000048969	2.62387e-15	1.22398	0.397	0.19	5.59487e-11	ENSECAG00000048969	up
ENSECAG00000029928	2.62979e-15	0.652366	0.552	0.305	5.60751e-11	ENSECAG00000029928	up
RBM47	3.3034e-15	0.446709	0.831	0.622	7.04385e-11	RBM47	up
ENSECAG00000041134	3.41569e-15	0.360147	0.962	0.908	7.28328e-11	ENSECAG00000041134	up
IDH3G	4.01043e-15	0.689088	0.707	0.491	8.55143e-11	IDH3G	up
ENSECAG00000022839	4.75975e-15	1.25292	0.327	0.126	1.01492e-10	ENSECAG00000022839	up
ENSECAG00000044956	5.19448e-15	1.20463	0.379	0.172	1.10762e-10	ENSECAG00000044956	up
KLF8	5.57345e-15	0.85214	0.415	0.202	1.18843e-10	KLF8	up
ZEB2	5.63239e-15	0.334687	1	0.991	1.201e-10	ZEB2	up
BMPR2	5.87234e-15	0.547085	0.777	0.578	1.25216e-10	BMPR2	up
KDM1B	5.94511e-15	0.643158	0.747	0.537	1.26768e-10	KDM1B	up
ENSECAG00000031430	6.03716e-15	0.526625	0.861	0.679	1.2873e-10	ENSECAG00000031430	up
ZFP36L2	6.81528e-15	0.382745	0.98	0.927	1.45322e-10	ZFP36L2	up
TPST1	8.28709e-15	0.544378	0.917	0.784	1.76706e-10	TPST1	up
DNAAF9	8.52285e-15	0.724211	0.622	0.392	1.81733e-10	DNAAF9	up
TOMM20	1.00076e-14	0.33985	0.983	0.913	2.13393e-10	TOMM20	up
TREM1	1.01764e-14	1.35586	0.35	0.158	2.16991e-10	TREM1	up
COPE	1.04453e-14	0.356486	0.949	0.862	2.22726e-10	COPE	up
SERPINB8	1.08764e-14	0.992057	0.445	0.232	2.31918e-10	SERPINB8	up
RPS6KA1	1.1335e-14	0.579113	0.789	0.612	2.41697e-10	RPS6KA1	up
GBP6	1.14661e-14	0.392873	0.912	0.787	2.44491e-10	GBP6	up
PRAM1	1.3751e-14	0.880508	0.463	0.239	2.93212e-10	PRAM1	up
STOM	1.65838e-14	1.41564	0.28	0.101	3.53617e-10	STOM	up
MANF	1.77146e-14	0.640788	0.683	0.468	3.77729e-10	MANF	up
COQ7	1.93656e-14	1.02779	0.434	0.222	4.12932e-10	COQ7	up
MDH1	2.16485e-14	0.445559	0.884	0.718	4.6161e-10	MDH1	up
CREB3L2	2.17001e-14	1.42371	0.291	0.108	4.6271e-10	CREB3L2	up
ATP10A	2.18928e-14	1.29708	0.29	0.108	4.66821e-10	ATP10A	up
CFAP210	2.22837e-14	1.42405	0.275	0.099	4.75156e-10	CFAP210	up
TMED2	2.56876e-14	0.413175	0.935	0.833	5.47736e-10	TMED2	up
TMED5	2.63411e-14	0.643041	0.724	0.518	5.61671e-10	TMED5	up
SSR3	2.73584e-14	0.267481	0.998	0.97	5.83364e-10	SSR3	up
ENSECAG00000030680	2.9012e-14	0.285807	0.996	0.963	6.18622e-10	ENSECAG00000030680	up
APLP2	3.11885e-14	0.60062	0.74	0.521	6.65032e-10	APLP2	up
SGSH	3.45379e-14	1.59852	0.207	0.05	7.36451e-10	SGSH	up
NAA20	3.8108e-14	0.371621	0.94	0.853	8.12576e-10	NAA20	up
CAMKK2	4.5105e-14	0.626517	0.712	0.498	9.61774e-10	CAMKK2	up
RPSA	4.69921e-14	0.416294	0.998	0.986	1.00201e-09	RPSA	up
RAB38	7.09154e-14	0.444766	0.882	0.69	1.51213e-09	RAB38	up
ATP6V1B2	7.64779e-14	0.434228	0.908	0.796	1.63074e-09	ATP6V1B2	up
TSTD3	7.67083e-14	0.529465	0.875	0.722	1.63565e-09	TSTD3	up
TIGD5	7.88696e-14	0.482368	0.866	0.725	1.68174e-09	TIGD5	up
ARID5A	8.84089e-14	0.730783	0.527	0.294	1.88514e-09	ARID5A	up
SLC2A9	8.88934e-14	0.999401	0.4	0.2	1.89547e-09	SLC2A9	up
GRN	8.9063e-14	0.253257	0.997	0.986	1.89909e-09	GRN	up
RASA3	1.39857e-13	0.775106	0.591	0.376	2.98217e-09	RASA3	up
ARL5A	1.46675e-13	0.63354	0.753	0.557	3.12756e-09	ARL5A	up
CDH23	1.47135e-13	1.25646	0.304	0.119	3.13736e-09	CDH23	up
HSPE1	1.4873e-13	0.626768	0.717	0.528	3.17138e-09	HSPE1	up
CLEC2B	1.67375e-13	0.725388	0.638	0.438	3.56894e-09	CLEC2B	up
RPIA	2.029e-13	0.695398	0.59	0.381	4.32644e-09	RPIA	up
PLA2G4A	2.56171e-13	0.523402	0.581	0.353	5.46233e-09	PLA2G4A	up
ZDHHC20	2.64921e-13	0.440702	0.946	0.851	5.64891e-09	ZDHHC20	up
TIMP2	2.70835e-13	0.371591	0.936	0.803	5.77501e-09	TIMP2	up
FNDC3B	3.13713e-13	0.854834	0.415	0.211	6.6893e-09	FNDC3B	up
CRELD2	5.36858e-13	0.879881	0.437	0.222	1.14474e-08	CRELD2	up
NDUFV1	5.72132e-13	0.603438	0.738	0.548	1.21996e-08	NDUFV1	up
TRABD	6.00089e-13	0.539227	0.798	0.649	1.27957e-08	TRABD	up
MACROH2A1	6.49874e-13	0.222617	0.999	0.993	1.38573e-08	MACROH2A1	up
NAIP	7.46928e-13	1.1116	0.313	0.133	1.59267e-08	NAIP	up
ELK3	7.91075e-13	0.416765	0.919	0.8	1.68681e-08	ELK3	up
PSMB2	7.99944e-13	0.334601	0.954	0.89	1.70572e-08	PSMB2	up
CREG1	8.02362e-13	1.21996	0.301	0.124	1.71088e-08	CREG1	up
SEC23B	1.1319e-12	0.444017	0.836	0.688	2.41356e-08	SEC23B	up
MBOAT1	1.21994e-12	1.1025	0.314	0.138	2.60127e-08	MBOAT1	up
GSTO1	1.30402e-12	0.533106	0.79	0.624	2.78055e-08	GSTO1	up
HSPD1	1.31702e-12	0.565704	0.757	0.564	2.80828e-08	HSPD1	up
SAMHD1	2.18127e-12	0.567335	0.698	0.495	4.65112e-08	SAMHD1	up
FUT7	2.33093e-12	0.684881	0.519	0.3	4.97024e-08	FUT7	up
CFAP45	2.83381e-12	0.915645	0.418	0.229	6.04253e-08	CFAP45	up
COX7A2L	3.34887e-12	0.352592	0.944	0.867	7.14079e-08	COX7A2L	up
PADI2	3.36967e-12	0.616208	0.709	0.523	7.18515e-08	PADI2	up
ENSECAG00000032916	3.64696e-12	0.245661	0.995	0.984	7.77642e-08	ENSECAG00000032916	up
PITPNC1	3.99137e-12	0.4571	0.825	0.624	8.5108e-08	PITPNC1	up
ENSECAG00000055535	4.21037e-12	0.455595	0.817	0.633	8.97776e-08	ENSECAG00000055535	up
HYOU1	4.98724e-12	0.834111	0.462	0.278	1.06343e-07	HYOU1	up
NPM1	5.14445e-12	0.291433	0.977	0.947	1.09695e-07	NPM1	up
SCARB1	5.31837e-12	0.768904	0.457	0.252	1.13404e-07	SCARB1	up
MTCH2	6.34559e-12	0.3917	0.913	0.782	1.35307e-07	MTCH2	up
NCF2	6.58815e-12	0.41876	0.862	0.697	1.40479e-07	NCF2	up
CFDP1	6.96346e-12	0.470489	0.819	0.649	1.48482e-07	CFDP1	up
ATP2A2	7.11666e-12	0.415533	0.873	0.732	1.51748e-07	ATP2A2	up
MFF	7.85128e-12	0.365194	0.926	0.833	1.67413e-07	MFF	up
SCARB2	8.21188e-12	1.19727	0.305	0.138	1.75102e-07	SCARB2	up
CHCHD2	8.33628e-12	0.196944	1	0.998	1.77755e-07	CHCHD2	up
HDDC2	9.33048e-12	0.729535	0.55	0.337	1.98954e-07	HDDC2	up
UQCRFS1	9.46367e-12	0.412828	0.881	0.775	2.01794e-07	UQCRFS1	up
NIBAN2	1.00744e-11	0.903368	0.406	0.209	2.14817e-07	NIBAN2	up
DNAJB11	1.03407e-11	0.596102	0.643	0.415	2.20495e-07	DNAJB11	up
ACER3	1.05034e-11	0.416238	0.782	0.587	2.23965e-07	ACER3	up
ARHGAP39	1.33405e-11	0.519802	0.651	0.431	2.84459e-07	ARHGAP39	up
SSBP4	1.48856e-11	0.43438	0.861	0.704	3.17406e-07	SSBP4	up
ENSECAG00000053829	1.57922e-11	0.246644	0.991	0.972	3.36737e-07	ENSECAG00000053829	up
ATP5IF1	1.87629e-11	0.317367	0.964	0.899	4.00082e-07	ATP5IF1	up
ERGIC3	2.05552e-11	0.45356	0.857	0.72	4.38299e-07	ERGIC3	up
EIF2A	2.05912e-11	0.465081	0.805	0.64	4.39067e-07	EIF2A	up
SEC63	2.30627e-11	0.489709	0.781	0.587	4.91767e-07	SEC63	up
AFF2	2.31169e-11	0.855124	0.418	0.241	4.92922e-07	AFF2	up
ATP5PD	2.36011e-11	0.298048	0.971	0.94	5.03246e-07	ATP5PD	up
UBE2E3	2.50289e-11	0.369771	0.929	0.858	5.33692e-07	UBE2E3	up
5-8S-rRNA	2.55383e-11	0.343925	0.946	0.839	5.44554e-07	5-8S-rRNA	up
TMEM14A	2.73912e-11	1.26298	0.231	0.083	5.84063e-07	TMEM14A	up
ENSECAG00000032940	3.27361e-11	1.06301	0.287	0.128	6.98031e-07	ENSECAG00000032940	up
SVIL	3.53574e-11	0.489874	0.718	0.514	7.53926e-07	SVIL	up
MTSS1	3.90936e-11	0.366717	0.965	0.908	8.33594e-07	MTSS1	up
UTP11	4.12272e-11	0.731149	0.511	0.31	8.79087e-07	UTP11	up
ENTPD1	4.34279e-11	0.548554	0.635	0.417	9.26013e-07	ENTPD1	up
ENSECAG00000050130	4.84316e-11	0.715852	0.49	0.3	1.03271e-06	ENSECAG00000050130	up
USP3	5.14341e-11	0.260379	0.996	0.947	1.09673e-06	USP3	up
INPP5A	5.55718e-11	0.799511	0.393	0.209	1.18496e-06	INPP5A	up
GPI	5.62933e-11	0.33123	0.951	0.874	1.20034e-06	GPI	up
CS	5.65714e-11	0.552028	0.712	0.518	1.20627e-06	CS	up
SURF4	5.90142e-11	0.506487	0.667	0.454	1.25836e-06	SURF4	up
CFAP298	5.9229e-11	0.859282	0.432	0.243	1.26294e-06	CFAP298	up
LIG3	6.27064e-11	0.926926	0.337	0.163	1.33709e-06	LIG3	up
ENSECAG00000033827	6.34218e-11	0.432811	0.825	0.635	1.35234e-06	ENSECAG00000033827	up
ENSECAG00000020728	6.3431e-11	0.291308	0.979	0.936	1.35254e-06	ENSECAG00000020728	up
EIF2S3B	6.93743e-11	0.392156	0.925	0.821	1.47927e-06	EIF2S3B	up
GNG14	6.94796e-11	0.665785	0.499	0.294	1.48151e-06	GNG14	up
MGAT5	7.34447e-11	0.697985	0.524	0.333	1.56606e-06	MGAT5	up
COX6A1	7.41345e-11	0.233446	0.993	0.979	1.58077e-06	COX6A1	up
TAGLN2	7.99699e-11	0.265051	1	0.993	1.7052e-06	TAGLN2	up
ERP44	8.01122e-11	0.373393	0.867	0.732	1.70823e-06	ERP44	up
ENSECAG00000015459	8.32429e-11	0.459134	0.796	0.626	1.77499e-06	ENSECAG00000015459	up
STT3A	8.51376e-11	0.614774	0.54	0.33	1.81539e-06	STT3A	up
NMI	8.63245e-11	0.455754	0.822	0.67	1.8407e-06	NMI	up
GEMIN7	8.72169e-11	0.660573	0.506	0.303	1.85973e-06	GEMIN7	up
CEBPD	1.00541e-10	0.354451	0.933	0.858	2.14384e-06	CEBPD	up
KLHL13	1.01859e-10	0.456197	0.747	0.573	2.17194e-06	KLHL13	up
PTAFR	1.18406e-10	0.549039	0.663	0.468	2.52477e-06	PTAFR	up
RAB31	1.19366e-10	0.29653	0.98	0.933	2.54525e-06	RAB31	up
ACSS3	1.23353e-10	0.540895	0.753	0.562	2.63026e-06	ACSS3	up
RIPOR1	1.26574e-10	0.768973	0.421	0.241	2.69894e-06	RIPOR1	up
PLEKHG1	1.26729e-10	0.587864	0.503	0.31	2.70224e-06	PLEKHG1	up
RNF130	1.34577e-10	0.27953	0.983	0.943	2.86959e-06	RNF130	up
CYRIA	1.40105e-10	0.485393	0.795	0.622	2.98746e-06	CYRIA	up
ACVR2A	1.52479e-10	0.980353	0.328	0.172	3.2513e-06	ACVR2A	up
ALDH3B1	1.54583e-10	0.791651	0.404	0.225	3.29617e-06	ALDH3B1	up
PAPSS1	1.74775e-10	0.435321	0.812	0.658	3.72672e-06	PAPSS1	up
HADHB	1.7937e-10	0.601916	0.589	0.385	3.82472e-06	HADHB	up
CBX6	1.79377e-10	0.531297	0.609	0.406	3.82486e-06	CBX6	up
ARID3A	2.01468e-10	0.626568	0.551	0.353	4.2959e-06	ARID3A	up
SLFN5	2.03932e-10	0.665786	0.498	0.319	4.34844e-06	SLFN5	up
MEF2C	2.14525e-10	0.196501	1	0.998	4.57432e-06	MEF2C	up
SEC61G	2.18733e-10	0.222195	0.997	0.984	4.66404e-06	SEC61G	up
IFT88	2.30805e-10	1.17541	0.227	0.087	4.92145e-06	IFT88	up
DMXL2	2.31541e-10	0.815718	0.36	0.193	4.93715e-06	DMXL2	up
SAP30	2.34975e-10	0.522394	0.716	0.53	5.01037e-06	SAP30	up
SNX29	2.37861e-10	0.482398	0.725	0.544	5.07191e-06	SNX29	up
NDUFA6	2.47874e-10	0.334632	0.914	0.81	5.28541e-06	NDUFA6	up
PSMB6	2.53812e-10	0.396157	0.879	0.766	5.41203e-06	PSMB6	up
HNRNPD	2.59402e-10	0.246166	0.994	0.972	5.53123e-06	HNRNPD	up
LBR	2.65404e-10	0.320761	0.944	0.892	5.65921e-06	LBR	up
CCDC14	2.68684e-10	1.1344	0.24	0.099	5.72914e-06	CCDC14	up
SIGMAR1	3.27085e-10	0.645817	0.478	0.278	6.97443e-06	SIGMAR1	up
KDELR2	3.31776e-10	0.521857	0.692	0.502	7.07446e-06	KDELR2	up
MICOS10	3.37456e-10	0.314301	0.95	0.876	7.19558e-06	MICOS10	up
PRR5	3.58704e-10	1.22218	0.234	0.094	7.64864e-06	PRR5	up
ENSECAG00000054996	3.66615e-10	0.65007	0.559	0.362	7.81733e-06	ENSECAG00000054996	up
CYP4F124	3.88403e-10	0.490527	0.576	0.374	8.28191e-06	CYP4F124	up
ATP13A2	4.06962e-10	0.951444	0.289	0.133	8.67766e-06	ATP13A2	up
ALDOA	4.12191e-10	0.18393	1	0.998	8.78914e-06	ALDOA	up
ITGA6	4.32704e-10	0.987762	0.251	0.108	9.22655e-06	ITGA6	up
XG	4.43682e-10	0.477461	0.666	0.477	9.46063e-06	XG	up
ANO6	4.64623e-10	0.439224	0.817	0.624	9.90715e-06	ANO6	up
TPGS1	5.21294e-10	0.645693	0.489	0.296	1.11155e-05	TPGS1	up
MRPL45	5.48555e-10	0.455892	0.748	0.589	1.16968e-05	MRPL45	up
HGSNAT	5.79374e-10	0.536503	0.624	0.433	1.2354e-05	HGSNAT	up
RAB27A	6.03763e-10	0.620735	0.608	0.427	1.2874e-05	RAB27A	up
ADCK2	6.17026e-10	0.355229	0.868	0.741	1.31569e-05	ADCK2	up
RTRAF	7.11313e-10	0.318252	0.941	0.862	1.51673e-05	RTRAF	up
ATP6V1A	7.66368e-10	0.514267	0.648	0.47	1.63413e-05	ATP6V1A	up
RUNX2	7.93208e-10	0.294045	0.989	0.956	1.69136e-05	RUNX2	up
CEP83	8.4872e-10	0.518943	0.777	0.594	1.80973e-05	CEP83	up
CPED1	9.23519e-10	1.09108	0.257	0.115	1.96922e-05	CPED1	up
ENSECAG00000053219	9.41741e-10	0.664455	0.517	0.33	2.00807e-05	ENSECAG00000053219	up
ATP5F1D	9.66573e-10	0.21969	0.995	0.97	2.06102e-05	ATP5F1D	up
ADISSP	9.72958e-10	0.498999	0.7	0.53	2.07464e-05	ADISSP	up
SSRP1	1.01494e-09	0.538443	0.669	0.489	2.16415e-05	SSRP1	up
SLC25A5	1.01909e-09	0.320913	0.936	0.828	2.17301e-05	SLC25A5	up
HSDL2	1.14304e-09	0.717091	0.389	0.216	2.4373e-05	HSDL2	up
CD1B1	1.27904e-09	0.645291	0.415	0.239	2.72729e-05	CD1B1	up
LAMTOR3	1.30732e-09	0.381929	0.858	0.743	2.78761e-05	LAMTOR3	up
ATP5MF	1.51135e-09	0.272725	0.964	0.929	3.22266e-05	ATP5MF	up
UTRN	1.53789e-09	0.316384	0.943	0.869	3.27924e-05	UTRN	up
ENSECAG00000035431	1.60547e-09	0.286788	0.969	0.92	3.42335e-05	ENSECAG00000035431	up
YWHAE	1.76541e-09	0.209652	0.997	0.975	3.76438e-05	YWHAE	up
MILR1	2.0233e-09	0.415146	0.657	0.438	4.31429e-05	MILR1	up
PRMT1	2.10212e-09	0.378521	0.875	0.766	4.48234e-05	PRMT1	up
TGIF1	2.27744e-09	0.781723	0.364	0.2	4.85618e-05	TGIF1	up
CADPS2	2.30275e-09	1.32188	0.229	0.101	4.91016e-05	CADPS2	up
ENSECAG00000017092	2.36948e-09	0.498074	0.57	0.374	5.05245e-05	ENSECAG00000017092	up
RDX	2.441e-09	0.61686	0.504	0.328	5.20494e-05	RDX	up
ENSECAG00000012222	2.51328e-09	0.822663	0.353	0.188	5.35907e-05	ENSECAG00000012222	up
TMEM39A	2.53592e-09	0.773432	0.319	0.165	5.40734e-05	TMEM39A	up
EFCAB11	2.59927e-09	0.846883	0.311	0.161	5.54243e-05	EFCAB11	up
TBCB	2.63431e-09	0.570409	0.619	0.436	5.61714e-05	TBCB	up
ENSECAG00000017042	2.76547e-09	0.261918	0.976	0.894	5.8968e-05	ENSECAG00000017042	up
RAB5IF	2.78325e-09	0.412115	0.834	0.69	5.93473e-05	RAB5IF	up
RBX1	2.92491e-09	0.204644	0.993	0.982	6.23678e-05	RBX1	up
DPP7	3.14198e-09	0.644305	0.478	0.3	6.69964e-05	DPP7	up
MAML2	3.14636e-09	0.446264	0.605	0.424	6.70898e-05	MAML2	up
ENSECAG00000049904	3.29489e-09	0.232138	0.969	0.917	7.02569e-05	ENSECAG00000049904	up
AP1S1	3.33645e-09	0.619093	0.523	0.333	7.1143e-05	AP1S1	up
MIP-2BETA	3.47519e-09	1.28058	0.264	0.131	7.41016e-05	MIP-2BETA	up
ZNF789	4.39493e-09	0.661484	0.511	0.339	9.37131e-05	ZNF789	up
ALG5	4.63794e-09	0.512958	0.696	0.514	9.88948e-05	ALG5	up
OPHN1	4.73995e-09	0.485656	0.617	0.45	0.00010107	OPHN1	up
NUP210	4.96147e-09	0.44189	0.751	0.56	0.000105793	NUP210	up
TNFSF8	4.96225e-09	0.860684	0.279	0.135	0.00010581	TNFSF8	up
ARMC10	5.15311e-09	0.351097	0.863	0.761	0.00010988	ARMC10	up
TRAF7	5.52022e-09	0.55624	0.543	0.362	0.000117708	TRAF7	up
PSMA2	5.55739e-09	0.29952	0.922	0.828	0.0001185	PSMA2	up
COG3	6.43259e-09	0.571613	0.532	0.344	0.000137162	COG3	up
SEPTIN11	6.47549e-09	0.548397	0.399	0.222	0.000138077	SEPTIN11	up
B3GLCT	6.70744e-09	0.30987	0.934	0.846	0.000143023	B3GLCT	up
KLF10	7.61653e-09	0.829992	0.233	0.101	0.000162407	KLF10	up
THOP1	7.82124e-09	0.650304	0.38	0.218	0.000166772	THOP1	up
IQCE	7.93614e-09	0.462731	0.62	0.443	0.000169222	IQCE	up
EMP3	8.55722e-09	0.156556	0.991	0.94	0.000182466	EMP3	up
PRKAR1B	8.72355e-09	0.901415	0.279	0.14	0.000186012	PRKAR1B	up
ENSECAG00000019222	9.11106e-09	0.750926	0.297	0.151	0.000194275	ENSECAG00000019222	up
HGF	9.18292e-09	0.772296	0.347	0.193	0.000195807	HGF	up
SPNS3	9.34812e-09	0.711689	0.365	0.202	0.00019933	SPNS3	up
RFFL	9.59803e-09	0.780775	0.337	0.183	0.000204659	RFFL	up
TYMP	1.05967e-08	0.523666	0.658	0.482	0.000225954	TYMP	up
NDUFB7	1.0926e-08	0.261797	0.962	0.911	0.000232976	NDUFB7	up
CAT	1.14368e-08	0.277423	0.922	0.823	0.000243868	CAT	up
PTPN1	1.15682e-08	0.337119	0.905	0.771	0.000246668	PTPN1	up
NLRX1	1.30126e-08	0.584187	0.503	0.333	0.000277468	NLRX1	up
PGS1	1.39853e-08	0.409842	0.778	0.622	0.000298209	PGS1	up
SPARC	1.4074e-08	1.20482	0.214	0.092	0.0003001	SPARC	up
OCIAD2	1.40838e-08	0.9882	0.234	0.103	0.00030031	OCIAD2	up
NASP	1.41143e-08	0.219788	0.986	0.959	0.000300959	NASP	up
FAM120A	1.54128e-08	0.219597	0.981	0.954	0.000328647	FAM120A	up
UBXN1	1.54351e-08	0.229894	0.979	0.938	0.000329122	UBXN1	up
ZNF579	1.5558e-08	1.00169	0.243	0.11	0.000331744	ZNF579	up
ARHGAP26	1.68941e-08	0.231502	0.983	0.931	0.000360234	ARHGAP26	up
CYB5R4	1.73978e-08	0.391378	0.809	0.654	0.000370974	CYB5R4	up
DAAM1	1.77692e-08	0.887897	0.235	0.108	0.000378893	DAAM1	up
VDAC2	1.80148e-08	0.23746	0.976	0.954	0.000384131	VDAC2	up
ATP6V1G1	1.80528e-08	0.141571	1	0.998	0.000384939	ATP6V1G1	up
ATP5PB	1.80684e-08	0.194943	0.985	0.959	0.000385272	ATP5PB	up
NDUFS7	1.84952e-08	0.277346	0.926	0.86	0.000394373	NDUFS7	up
APOBR	1.88566e-08	0.60605	0.498	0.323	0.00040208	APOBR	up
ENSECAG00000038584	1.91624e-08	0.327131	0.915	0.833	0.0004086	ENSECAG00000038584	up
LRRFIP2	1.92463e-08	0.426781	0.809	0.679	0.000410389	LRRFIP2	up
SLC20A1	1.94066e-08	0.340327	0.849	0.686	0.000413807	SLC20A1	up
MCTS1	1.95498e-08	0.473299	0.661	0.479	0.00041686	MCTS1	up
NONO	2.01203e-08	0.262068	0.955	0.881	0.000429025	NONO	up
SPTLC3	2.11118e-08	0.635948	0.494	0.328	0.000450167	SPTLC3	up
CERS2	2.1579e-08	0.449638	0.715	0.562	0.00046013	CERS2	up
LMNB2	2.37316e-08	0.428915	0.754	0.592	0.000506028	LMNB2	up
ENSECAG00000022389	2.40951e-08	0.165024	0.996	1	0.00051378	ENSECAG00000022389	up
FHL3	2.43546e-08	0.7472	0.323	0.177	0.000519314	FHL3	up
QARS1	2.44558e-08	0.271014	0.922	0.839	0.000521472	QARS1	up
CRLF1	2.51218e-08	0.454578	0.698	0.523	0.000535672	CRLF1	up
TRAK1	2.54877e-08	0.466047	0.646	0.468	0.000543474	TRAK1	up
DAD1	2.95514e-08	0.423016	0.731	0.557	0.000630124	DAD1	up
KCNQ1	2.96484e-08	1.39103	0.215	0.099	0.000632194	KCNQ1	up
ANO10	3.05947e-08	0.665593	0.382	0.229	0.000652372	ANO10	up
ARFGAP3	3.12633e-08	0.588203	0.475	0.294	0.000666627	ARFGAP3	up
SLC2A13	3.42015e-08	0.315568	0.782	0.615	0.000729279	SLC2A13	up
CCDC47	3.79517e-08	0.394349	0.624	0.438	0.000809243	CCDC47	up
TMCO1	3.8066e-08	0.35748	0.862	0.752	0.000811681	TMCO1	up
SFXN5	3.98589e-08	0.89848	0.291	0.156	0.000849912	SFXN5	up
CAPZB	4.09689e-08	0.163694	1	0.991	0.00087358	CAPZB	up
PLAUR	4.10021e-08	1.03788	0.213	0.096	0.000874287	PLAUR	up
PDE7A	4.21014e-08	0.461856	0.683	0.534	0.000897729	PDE7A	up
DOC2G	4.31162e-08	0.866557	0.307	0.167	0.000919366	DOC2G	up
IMMT	4.63176e-08	0.409788	0.69	0.514	0.000987631	IMMT	up
MTMR3	5.11087e-08	0.314373	0.887	0.78	0.00108979	MTMR3	up
PHB2	5.33202e-08	0.646893	0.444	0.28	0.00113695	PHB2	up
RPN1	5.45121e-08	0.32932	0.821	0.688	0.00116236	RPN1	up
NFE2L2	5.55666e-08	0.379608	0.774	0.617	0.00118485	NFE2L2	up
TNS3	5.63606e-08	0.313257	0.911	0.812	0.00120178	TNS3	up
REEP5	5.63874e-08	0.197728	0.985	0.943	0.00120235	REEP5	up
ENSECAG00000055995	5.79675e-08	0.710204	0.271	0.135	0.00123604	ENSECAG00000055995	up
GRAP2	5.98017e-08	0.52989	0.456	0.289	0.00127515	GRAP2	up
EIF4EBP1	6.31868e-08	0.694798	0.314	0.17	0.00134733	EIF4EBP1	up
C8orf89	6.40874e-08	0.700661	0.273	0.138	0.00136654	C8orf89	up
eca-mir-8992	6.48664e-08	1.00805	0.223	0.101	0.00138315	eca-mir-8992	up
RBBP8	6.68857e-08	0.521249	0.564	0.399	0.0014262	RBBP8	up
DNAJC15	6.90799e-08	0.781777	0.345	0.202	0.00147299	DNAJC15	up
TMEM70	6.91427e-08	0.408501	0.76	0.606	0.00147433	TMEM70	up
ENSECAG00000054440	7.29912e-08	0.654196	0.345	0.2	0.00155639	ENSECAG00000054440	up
CCT4	7.38171e-08	0.357823	0.824	0.688	0.001574	CCT4	up
RNF217	7.96969e-08	0.995376	0.217	0.101	0.00169938	RNF217	up
HK3	8.35371e-08	0.286128	0.882	0.718	0.00178126	HK3	up
ATP5MJ	8.37942e-08	0.35083	0.806	0.656	0.00178674	ATP5MJ	up
ETHE1	8.44293e-08	0.448917	0.618	0.445	0.00180029	ETHE1	up
ENSECAG00000050999	8.94051e-08	0.720983	0.404	0.25	0.00190638	ENSECAG00000050999	up
GOT2	9.41351e-08	0.535995	0.573	0.392	0.00200724	GOT2	up
SHMT2	9.76381e-08	0.642907	0.428	0.264	0.00208194	SHMT2	up
ENSECAG00000039848	1.03319e-07	0.455924	0.76	0.647	0.00220307	ENSECAG00000039848	up
HDAC4	1.04526e-07	0.606559	0.446	0.287	0.0022288	HDAC4	up
KLHL6	1.05564e-07	0.48768	0.516	0.339	0.00225094	KLHL6	up
ST13	1.05862e-07	0.340129	0.839	0.741	0.00225729	ST13	up
TNFAIP2	1.13445e-07	0.895866	0.238	0.115	0.002419	TNFAIP2	up
IPO7	1.13848e-07	0.287143	0.897	0.782	0.00242758	IPO7	up
NREP	1.21071e-07	0.868675	0.247	0.124	0.00258159	NREP	up
COPG2	1.24617e-07	0.405492	0.754	0.599	0.0026572	COPG2	up
ZNF30	1.25717e-07	0.76572	0.317	0.177	0.00268067	ZNF30	up
B9D2	1.49584e-07	0.583194	0.546	0.374	0.00318957	B9D2	up
ENSECAG00000059404	1.52511e-07	0.645903	0.418	0.268	0.00325199	ENSECAG00000059404	up
MLEC	1.57993e-07	0.641672	0.347	0.2	0.00336889	MLEC	up
AHCY	1.70281e-07	0.588611	0.43	0.273	0.0036309	AHCY	up
ENG	1.7497e-07	0.594862	0.48	0.323	0.00373088	ENG	up
PRDX4	1.76044e-07	0.453918	0.679	0.516	0.00375378	PRDX4	up
UBA6	1.78427e-07	0.333919	0.787	0.644	0.00380459	UBA6	up
TRPS1	1.90408e-07	0.294081	0.941	0.906	0.00406008	TRPS1	up
WFS1	1.90729e-07	0.788676	0.31	0.172	0.00406692	WFS1	up
SLC1A5	1.91698e-07	0.83039	0.291	0.158	0.00408757	SLC1A5	up
LRRC4	1.95667e-07	0.76114	0.333	0.195	0.00417221	LRRC4	up
BAD	1.97856e-07	0.656701	0.355	0.202	0.00421889	BAD	up
MRPL34	2.02095e-07	0.435862	0.635	0.452	0.00430927	MRPL34	up
MCTP2	2.15953e-07	0.433014	0.69	0.532	0.00460477	MCTP2	up
RWDD1	2.18822e-07	0.354595	0.765	0.606	0.00466595	RWDD1	up
ECPAS	2.20594e-07	0.395875	0.641	0.47	0.00470373	ECPAS	up
ENSECAG00000030211	2.35544e-07	0.20235	0.989	0.984	0.00502249	ENSECAG00000030211	up
ENSECAG00000056137	2.43229e-07	0.35624	0.775	0.619	0.00518637	ENSECAG00000056137	up
SORD	2.44435e-07	0.444237	0.586	0.42	0.00521208	SORD	up
TRIT1	2.47619e-07	0.670052	0.326	0.186	0.00527997	TRIT1	up
NAGK	2.55896e-07	0.216365	0.993	0.943	0.00545647	NAGK	up
CNPY2	2.64839e-07	0.436329	0.709	0.555	0.00564716	CNPY2	up
PSPH	2.83176e-07	0.47318	0.49	0.321	0.00603816	PSPH	up
PXK	2.86411e-07	0.332413	0.757	0.601	0.00610713	PXK	up
ENSECAG00000049939	2.90868e-07	0.616131	0.549	0.404	0.00620217	ENSECAG00000049939	up
FES	2.91116e-07	0.296685	0.838	0.709	0.00620747	FES	up
FBXL5	2.97329e-07	0.47277	0.677	0.514	0.00633994	FBXL5	up
BZW2	3.09424e-07	0.370079	0.762	0.612	0.00659784	BZW2	up
EEF1D	3.09903e-07	0.182717	0.996	0.977	0.00660806	EEF1D	up
LMAN2	3.1918e-07	0.355362	0.82	0.681	0.00680587	LMAN2	up
AK2	3.28941e-07	0.440206	0.649	0.479	0.007014	AK2	up
IRF8	3.33314e-07	0.380869	0.797	0.661	0.00710725	IRF8	up
CLTC	3.43747e-07	0.192633	0.977	0.943	0.00732972	CLTC	up
FAM162A	3.5419e-07	0.384749	0.62	0.429	0.00755239	FAM162A	up
CCR5	3.69376e-07	0.679831	0.366	0.22	0.00787621	CCR5	up
KIF1B	3.93142e-07	0.341847	0.469	0.294	0.00838296	KIF1B	up
NFAM1	3.98078e-07	0.246981	0.934	0.849	0.00848822	NFAM1	up
RPS6KA2	4.00851e-07	0.787756	0.345	0.213	0.00854734	RPS6KA2	up
SYNE3	4.20294e-07	0.610525	0.372	0.225	0.00896193	SYNE3	up
NDUFC2	4.26065e-07	0.331297	0.849	0.768	0.00908498	NDUFC2	up
PFDN5	4.48718e-07	0.164867	0.986	0.917	0.00956802	PFDN5	up
TEX2	4.53571e-07	0.763719	0.303	0.174	0.00967149	TEX2	up
EXT2	4.57126e-07	0.744416	0.269	0.142	0.0097473	EXT2	up
MMADHC	4.65395e-07	0.429892	0.607	0.436	0.00992362	MMADHC	up
GMPR	4.68638e-07	0.707869	0.263	0.144	0.00999278	GMPR	up
TPMT	4.75218e-07	0.479594	0.614	0.45	0.0101331	TPMT	up
USE1	5.16463e-07	0.463656	0.464	0.298	0.0110125	USE1	up
TXNDC17	5.29406e-07	0.385902	0.717	0.56	0.0112885	TXNDC17	up
ENSECAG00000018072	5.43749e-07	0.562738	0.385	0.232	0.0115944	ENSECAG00000018072	up
TXN2	5.47862e-07	0.208274	0.966	0.911	0.0116821	TXN2	up
LMO2	5.54367e-07	0.226234	0.96	0.885	0.0118208	LMO2	up
RGS2	5.54434e-07	0.524928	0.364	0.225	0.0118222	RGS2	up
SMPDL3A	5.62554e-07	0.609595	0.389	0.241	0.0119953	SMPDL3A	up
TUFM	6.18527e-07	0.488798	0.585	0.417	0.0131889	TUFM	up
ZNF609	6.19509e-07	0.2793	0.963	0.885	0.0132098	ZNF609	up
SYNJ2	6.42499e-07	1.02045	0.232	0.119	0.0137	SYNJ2	up
SNX30	6.44569e-07	0.327395	0.817	0.679	0.0137441	SNX30	up
TTC28	6.4744e-07	0.816886	0.226	0.117	0.0138054	TTC28	up
CYP2C111	6.74685e-07	0.212517	0.862	0.711	0.0143863	CYP2C111	up
PRDM5	6.75785e-07	0.912506	0.214	0.108	0.0144098	PRDM5	up
DNAJC3	6.92716e-07	0.282697	0.888	0.75	0.0147708	DNAJC3	up
TIMM9	7.22204e-07	0.661802	0.327	0.19	0.0153996	TIMM9	up
ENSECAG00000017645	7.40614e-07	0.176014	0.982	0.954	0.0157921	ENSECAG00000017645	up
NAGA	7.42406e-07	0.238542	0.921	0.828	0.0158303	NAGA	up
TMEM87A	7.4557e-07	0.437714	0.628	0.454	0.0158978	TMEM87A	up
PPP1R14A	7.59317e-07	0.692855	0.285	0.158	0.0161909	PPP1R14A	up
CDIPT	7.84492e-07	0.430738	0.586	0.413	0.0167277	CDIPT	up
FASN	8.11097e-07	0.422659	0.623	0.452	0.017295	FASN	up
ENSECAG00000009507	8.97555e-07	0.373438	0.785	0.661	0.0191386	ENSECAG00000009507	up
NADSYN1	9.31056e-07	0.398654	0.667	0.505	0.0198529	NADSYN1	up
LACTB	9.81893e-07	0.337477	0.808	0.681	0.0209369	LACTB	up
SLC35A1	1.00135e-06	0.358253	0.77	0.622	0.0213518	SLC35A1	up
GBA1	1.00271e-06	0.623273	0.307	0.172	0.0213809	GBA1	up
KDM4C	1.01483e-06	0.293855	0.923	0.844	0.0216393	KDM4C	up
RCAN1	1.02095e-06	0.798745	0.254	0.138	0.0217698	RCAN1	up
IQCC	1.03081e-06	0.943288	0.215	0.108	0.02198	IQCC	up
BSG	1.03256e-06	0.351223	0.79	0.638	0.0220172	BSG	up
MFNG	1.04948e-06	0.429624	0.703	0.548	0.022378	MFNG	up
NCOA7	1.0661e-06	0.425325	0.664	0.509	0.0227324	NCOA7	up
GPR141	1.07801e-06	0.311327	0.746	0.608	0.0229864	GPR141	up
UBXN4	1.12535e-06	0.274945	0.898	0.837	0.0239957	UBXN4	up
MYOF	1.14856e-06	0.372016	0.498	0.333	0.0244907	MYOF	up
ENOX2	1.16227e-06	0.435165	0.379	0.239	0.024783	ENOX2	up
CCDC107	1.19637e-06	0.368878	0.759	0.596	0.0255103	CCDC107	up
ENSECAG00000008751	1.20097e-06	0.403524	0.688	0.541	0.0256083	ENSECAG00000008751	up
YJEFN3	1.21817e-06	0.193657	0.978	0.94	0.0259751	YJEFN3	up
ABR	1.21847e-06	0.306128	0.814	0.674	0.0259815	ABR	up
YBX1	1.23283e-06	0.127173	1	0.998	0.0262876	YBX1	up
TCEAL8	1.23662e-06	0.475713	0.486	0.326	0.0263684	TCEAL8	up
HCFC1R1	1.26971e-06	0.469335	0.475	0.312	0.027074	HCFC1R1	up
SLC16A1	1.28502e-06	0.446507	0.562	0.408	0.0274004	SLC16A1	up
NUDT14	1.32219e-06	0.885431	0.211	0.103	0.028193	NUDT14	up
PNKD	1.37921e-06	0.367891	0.792	0.64	0.0294088	PNKD	up
ATP6AP2	1.38551e-06	0.249121	0.903	0.814	0.0295432	ATP6AP2	up
NDUFA9	1.40626e-06	0.422825	0.665	0.498	0.0299858	NDUFA9	up
MCFD2	1.44868e-06	0.69274	0.27	0.149	0.0308902	MCFD2	up
ATG3	1.49465e-06	0.193438	0.985	0.959	0.0318705	ATG3	up
RGS14	1.49871e-06	0.389491	0.675	0.509	0.0319569	RGS14	up
WDR13	1.5078e-06	0.638845	0.356	0.22	0.0321507	WDR13	up
ADSS2	1.55532e-06	0.239197	0.913	0.828	0.0331642	ADSS2	up
ADAM19	1.57063e-06	0.499776	0.421	0.273	0.0334905	ADAM19	up
MGAT4A	1.62917e-06	0.47407	0.579	0.438	0.0347388	MGAT4A	up
U2AF1	1.65808e-06	0.234321	0.922	0.826	0.0353553	U2AF1	up
SEC24D	1.70047e-06	0.543504	0.372	0.239	0.0362592	SEC24D	up
CD14	1.77656e-06	0.364083	0.632	0.456	0.0378815	CD14	up
ENSECAG00000012876	1.80659e-06	0.38438	0.583	0.427	0.0385219	ENSECAG00000012876	up
EIF3M	1.8148e-06	0.24496	0.948	0.883	0.038697	EIF3M	up
MRPL12	1.82069e-06	0.446255	0.596	0.438	0.0388225	MRPL12	up
PSMB5	1.88782e-06	0.255663	0.921	0.839	0.040254	PSMB5	up
C1QBP	1.89781e-06	0.214032	0.973	0.945	0.040467	C1QBP	up
GLO1	1.93328e-06	0.637327	0.498	0.36	0.0412233	GLO1	up
EIF2AK3	1.9595e-06	0.385341	0.68	0.53	0.0417824	EIF2AK3	up
HADHA	1.97118e-06	0.389086	0.681	0.523	0.0420314	HADHA	up
SLC15A4	1.9751e-06	0.209974	0.857	0.725	0.042115	SLC15A4	up
ENSECAG00000015324	2.04778e-06	0.312291	0.747	0.576	0.0436648	ENSECAG00000015324	up
CEP43	2.16867e-06	0.596814	0.373	0.234	0.0462424	CEP43	up
GPIHBP1	1.71078e-145	-2.68019	0.281	0.83	3.6479e-141	GPIHBP1	down
PLAC8A	7.78084e-127	-1.24713	0.998	0.998	1.65911e-122	PLAC8A	down
CX3CR1	5.18613e-120	-2.00309	0.45	0.888	1.10584e-115	CX3CR1	down
ENSECAG00000031322	6.35789e-113	-2.23214	0.537	0.892	1.35569e-108	ENSECAG00000031322	down
SULF2	4.01955e-103	-3.91901	0.054	0.392	8.57089e-99	SULF2	down
TBC1D9	1.3903e-96	-1.59768	0.743	0.961	2.96454e-92	TBC1D9	down
TCF7L2	3.79002e-95	-2.36508	0.493	0.842	8.08146e-91	TCF7L2	down
EYA1	1.02463e-89	-3.54661	0.069	0.399	2.18481e-85	EYA1	down
CCSER1	2.37658e-89	-2.65409	0.417	0.78	5.06759e-85	CCSER1	down
IFI30	3.68845e-88	-0.800891	0.999	1	7.86488e-84	IFI30	down
CCDC50	5.25402e-88	-1.7651	0.594	0.89	1.12032e-83	CCDC50	down
PKIB	3.5718e-87	-1.58466	0.715	0.938	7.61615e-83	PKIB	down
PECAM1	1.10396e-83	-2.05826	0.327	0.729	2.35398e-79	PECAM1	down
ARHGDIB	1.53818e-83	-0.476038	1	0.998	3.27987e-79	ARHGDIB	down
DOCK5	1.30929e-82	-1.12656	0.84	0.982	2.7918e-78	DOCK5	down
PLVAP	4.51965e-82	-3.30958	0.066	0.376	9.63725e-78	PLVAP	down
ZNF703	1.82119e-79	-1.85036	0.337	0.729	3.88332e-75	ZNF703	down
SEC62	6.67834e-74	-1.08091	0.905	0.986	1.42402e-69	SEC62	down
ENSECAG00000043883	3.55461e-70	-3.74071	0.059	0.328	7.57949e-66	ENSECAG00000043883	down
PLAAT3	3.08454e-69	-0.719747	0.992	0.998	6.57717e-65	PLAAT3	down
HLA-DOB	7.61432e-69	-1.4676	0.535	0.823	1.6236e-64	HLA-DOB	down
CLIC2	8.36804e-68	-1.30297	0.547	0.862	1.78432e-63	CLIC2	down
C20H6orf62	1.4556e-66	-0.948975	0.951	0.977	3.10378e-62	C20H6orf62	down
LYST	2.13453e-66	-0.814235	0.996	1	4.55145e-62	LYST	down
SLC38A9	5.72302e-66	-1.31412	0.874	0.947	1.22032e-61	SLC38A9	down
ITGA4	1.85147e-65	-1.27946	0.825	0.95	3.94789e-61	ITGA4	down
ENSECAG00000009285	8.09879e-65	-2.86732	0.078	0.356	1.7269e-60	ENSECAG00000009285	down
CHRM3	2.01708e-64	-3.02244	0.049	0.298	4.30102e-60	CHRM3	down
NAAA	2.38229e-64	-0.938006	0.912	0.982	5.07975e-60	NAAA	down
PID1	3.63921e-64	-1.03716	0.897	0.979	7.75988e-60	PID1	down
VAV3	4.22301e-63	-0.712061	0.999	1	9.00473e-59	VAV3	down
CA14	1.69748e-62	-0.779114	0.976	0.995	3.61953e-58	CA14	down
EGLN3	3.66075e-62	-1.05328	0.905	0.972	7.80583e-58	EGLN3	down
ANKRD44	9.4702e-62	-0.628428	0.998	0.998	2.01933e-57	ANKRD44	down
HLA-DOA	9.47162e-61	-1.07317	0.755	0.929	2.01963e-56	HLA-DOA	down
LYN	1.34438e-59	-0.781193	0.998	1	2.86661e-55	LYN	down
RGS10	5.13163e-57	-0.813938	0.961	0.982	1.09422e-52	RGS10	down
ARHGAP22	7.43476e-56	-1.92005	0.314	0.626	1.58531e-51	ARHGAP22	down
ID3	6.47329e-55	-1.84695	0.349	0.681	1.3803e-50	ID3	down
SLC44A2	1.43391e-54	-2.16052	0.154	0.447	3.05753e-50	SLC44A2	down
AOAH	5.56401e-53	-0.902249	0.93	0.984	1.18641e-48	AOAH	down
APBA1	7.05798e-53	-1.55833	0.337	0.681	1.50497e-48	APBA1	down
BASP1	7.39787e-53	-1.20878	0.61	0.844	1.57745e-48	BASP1	down
ZEB1	2.85494e-52	-2.12905	0.182	0.489	6.08759e-48	ZEB1	down
BCL2A1	4.91572e-52	-3.1674	0.043	0.25	1.04818e-47	BCL2A1	down
SEPTIN9	7.82642e-52	-0.790907	0.915	0.961	1.66883e-47	SEPTIN9	down
PTP4A2	6.00689e-51	-0.760148	0.969	0.989	1.28085e-46	PTP4A2	down
TBC1D8	2.36715e-50	-1.38039	0.46	0.741	5.04747e-46	TBC1D8	down
SLAMF9	9.15688e-50	-1.4167	0.425	0.718	1.95252e-45	SLAMF9	down
APBB1IP	2.56591e-49	-0.641286	0.997	1	5.47128e-45	APBB1IP	down
JARID2	3.52983e-49	-0.997734	0.92	0.959	7.52665e-45	JARID2	down
ADAM28	5.67816e-49	-1.83087	0.295	0.589	1.21075e-44	ADAM28	down
MARCHF3	8.90531e-49	-1.80511	0.325	0.619	1.89888e-44	MARCHF3	down
LITAF	1.01371e-48	-2.34616	0.153	0.429	2.16154e-44	LITAF	down
PRKAG2	3.76176e-47	-0.852929	0.919	0.968	8.02121e-43	PRKAG2	down
INPP5F	1.19445e-46	-1.36514	0.678	0.853	2.54693e-42	INPP5F	down
BATF3	7.75695e-46	-1.3964	0.503	0.732	1.65402e-41	BATF3	down
Eqca-DQA1	1.15904e-45	-0.560324	0.996	1	2.47142e-41	Eqca-DQA1	down
CD2	4.41903e-44	-1.44118	0.337	0.624	9.42271e-40	CD2	down
TXNDC16	2.50376e-43	-1.09511	0.613	0.803	5.33877e-39	TXNDC16	down
ENSECAG00000016251	1.72078e-42	-0.992151	0.692	0.853	3.66923e-38	ENSECAG00000016251	down
ENSECAG00000019932	2.92848e-42	-1.0108	0.759	0.872	6.24439e-38	ENSECAG00000019932	down
PRKCB	4.96223e-42	-0.630275	0.977	0.998	1.0581e-37	PRKCB	down
CKB	2.35015e-41	-0.951278	0.915	0.952	5.01123e-37	CKB	down
EIF2AK4	2.07253e-40	-1.09794	0.593	0.773	4.41926e-36	EIF2AK4	down
UBE2E2	2.13709e-40	-0.796722	0.958	0.991	4.55691e-36	UBE2E2	down
ENSECAG00000053801	3.1426e-40	-1.54275	0.268	0.548	6.70096e-36	ENSECAG00000053801	down
LRRK2	6.00525e-40	-1.11651	0.681	0.839	1.2805e-35	LRRK2	down
PTPRO	1.24583e-39	-2.58598	0.054	0.241	2.65648e-35	PTPRO	down
HLA-DMB	1.45672e-39	-0.455095	1	0.998	3.10617e-35	HLA-DMB	down
CD83	6.07504e-39	-1.31275	0.598	0.794	1.29538e-34	CD83	down
IL2RG	6.96407e-39	-0.584672	0.967	0.979	1.48495e-34	IL2RG	down
LRRC1	7.25249e-39	-1.44691	0.361	0.617	1.54645e-34	LRRC1	down
TBC1D4	7.63786e-39	-1.60342	0.288	0.562	1.62862e-34	TBC1D4	down
PRNP	1.17956e-38	-0.992047	0.83	0.917	2.51518e-34	PRNP	down
NCOR1	1.85611e-38	-0.583697	0.984	0.993	3.95778e-34	NCOR1	down
ST7	6.07693e-38	-1.10183	0.649	0.823	1.29578e-33	ST7	down
RAB30	6.8248e-38	-1.59549	0.215	0.477	1.45525e-33	RAB30	down
CAMK2D	1.46706e-37	-1.39365	0.511	0.741	3.12821e-33	CAMK2D	down
RNF150	1.50485e-37	-1.58051	0.26	0.532	3.20878e-33	RNF150	down
ENSECAG00000057381	1.62129e-37	-0.899916	0.853	0.924	3.45708e-33	ENSECAG00000057381	down
GUCY1B1	1.62855e-37	-1.75354	0.245	0.495	3.47256e-33	GUCY1B1	down
RPS6KA5	2.74961e-37	-0.721264	0.931	0.966	5.86299e-33	RPS6KA5	down
CLTRN	6.01555e-37	-2.35896	0.11	0.328	1.2827e-32	CLTRN	down
PAN3	7.58041e-37	-0.54158	0.995	0.998	1.61637e-32	PAN3	down
ENSECAG00000052882	1.0273e-36	-0.818571	0.999	1	2.19052e-32	ENSECAG00000052882	down
ETV6	3.90198e-35	-0.598213	0.992	0.995	8.32019e-31	ETV6	down
AUTS2	3.96125e-35	-0.586101	0.998	1	8.44657e-31	AUTS2	down
TBC1D22A	4.26404e-35	-0.730944	0.899	0.943	9.09222e-31	TBC1D22A	down
BTBD1	5.40449e-35	-0.736351	0.826	0.92	1.1524e-30	BTBD1	down
UBAC2	6.60753e-35	-0.789379	0.853	0.931	1.40892e-30	UBAC2	down
STIM2	6.93287e-35	-1.07538	0.67	0.826	1.4783e-30	STIM2	down
GPR31	9.63618e-35	-2.06929	0.1	0.303	2.05472e-30	GPR31	down
PIP4K2A	1.00326e-34	-0.607099	0.969	0.984	2.13925e-30	PIP4K2A	down
RUNX1	1.68256e-34	-0.865823	0.923	0.961	3.58772e-30	RUNX1	down
ZNF366	4.14186e-34	-1.52839	0.318	0.557	8.83169e-30	ZNF366	down
PTPRCAP	5.09163e-34	-0.782793	0.812	0.92	1.08569e-29	PTPRCAP	down
SCIMP	5.51679e-34	-2.2056	0.095	0.296	1.17634e-29	SCIMP	down
REL	1.01307e-33	-0.792187	0.931	0.963	2.16017e-29	REL	down
GNAQ	1.49911e-33	-0.523357	0.992	0.998	3.19656e-29	GNAQ	down
TM6SF1	1.7896e-33	-0.569394	0.955	0.984	3.81596e-29	TM6SF1	down
CDC14A	8.9153e-33	-0.909119	0.646	0.835	1.90101e-28	CDC14A	down
AIF1	2.82811e-32	-0.432715	0.999	0.995	6.03037e-28	AIF1	down
NLRC4	2.84237e-32	-2.26689	0.061	0.232	6.06078e-28	NLRC4	down
ENSECAG00000032959	3.12597e-32	-1.68869	0.2	0.422	6.6655e-28	ENSECAG00000032959	down
LRRK1	4.58742e-32	-0.613057	0.941	0.975	9.78176e-28	LRRK1	down
EIF4G3	9.12304e-32	-0.517099	0.996	0.998	1.94531e-27	EIF4G3	down
EPB41L2	1.26984e-31	-1.32313	0.434	0.635	2.70768e-27	EPB41L2	down
CD8A	1.978e-31	-2.12498	0.092	0.28	4.21769e-27	CD8A	down
BACH2	2.39391e-31	-1.38853	0.36	0.622	5.10453e-27	BACH2	down
HCK	2.55414e-31	-0.755677	0.756	0.874	5.44619e-27	HCK	down
KLF12	3.41399e-31	-0.761904	0.883	0.936	7.27965e-27	KLF12	down
CYTIP	5.59535e-31	-0.65431	0.942	0.966	1.1931e-26	CYTIP	down
DUSP16	6.41001e-31	-1.24457	0.462	0.665	1.36681e-26	DUSP16	down
DAPK1	1.34315e-30	-0.720217	0.883	0.933	2.864e-26	DAPK1	down
ENSECAG00000050788	1.43311e-30	-0.957261	0.653	0.81	3.05581e-26	ENSECAG00000050788	down
PLEK	2.29448e-30	-0.888889	0.715	0.837	4.89252e-26	PLEK	down
TRIM44	2.74459e-30	-1.0437	0.532	0.709	5.85228e-26	TRIM44	down
SESN3	5.37244e-30	-1.25012	0.41	0.624	1.14556e-25	SESN3	down
MAST2	8.40515e-30	-0.94248	0.64	0.798	1.79223e-25	MAST2	down
FOXN3	8.58409e-30	-0.601928	0.959	0.97	1.83038e-25	FOXN3	down
ACTN1	1.95653e-29	-0.825379	0.697	0.826	4.1719e-25	ACTN1	down
PLAC8B	8.37361e-29	-0.507939	1	0.993	1.7855e-24	PLAC8B	down
SFMBT2	8.4626e-29	-1.25591	0.33	0.567	1.80448e-24	SFMBT2	down
ALCAM	8.68756e-29	-0.87459	0.822	0.908	1.85245e-24	ALCAM	down
SMAP1	1.2754e-28	-0.546857	0.968	0.989	2.71953e-24	SMAP1	down
MT3	1.47539e-28	-1.13244	0.376	0.612	3.14598e-24	MT3	down
BACH1	2.07314e-28	-0.71013	0.817	0.913	4.42056e-24	BACH1	down
ST3GAL6	2.79551e-28	-1.0093	0.55	0.72	5.96087e-24	ST3GAL6	down
C1GALT1	7.55828e-28	-0.959426	0.546	0.718	1.61165e-23	C1GALT1	down
PLPP1	9.77023e-28	-1.43597	0.271	0.491	2.08331e-23	PLPP1	down
LPIN2	1.2156e-27	-0.593624	0.937	0.97	2.59203e-23	LPIN2	down
RAP1GAP2	1.3536e-27	-0.927389	0.788	0.878	2.88628e-23	RAP1GAP2	down
RIN3	4.2564e-27	-0.695543	0.822	0.894	9.07593e-23	RIN3	down
ENSECAG00000053431	6.00478e-27	-1.15468	0.349	0.573	1.2804e-22	ENSECAG00000053431	down
CD2AP	6.01167e-27	-0.714814	0.778	0.885	1.28187e-22	CD2AP	down
APPL1	7.97253e-27	-0.72915	0.749	0.865	1.69998e-22	APPL1	down
AFF3	1.35221e-26	-0.875898	0.891	0.929	2.88332e-22	AFF3	down
SSH1	1.62665e-26	-1.71582	0.376	0.544	3.46851e-22	SSH1	down
TPPP3	1.74873e-26	-1.40082	0.174	0.392	3.72881e-22	TPPP3	down
CCND1	1.8649e-26	-1.22012	0.434	0.631	3.97653e-22	CCND1	down
AIM2	2.24262e-26	-0.469219	0.967	0.991	4.78193e-22	AIM2	down
ACP5	2.4479e-26	-1.07658	0.404	0.594	5.21965e-22	ACP5	down
PARM1	6.18087e-26	-0.628602	0.927	0.963	1.31795e-21	PARM1	down
SAMSN1	7.62986e-26	-0.84376	0.776	0.876	1.62691e-21	SAMSN1	down
ENSECAG00000012933	1.67746e-25	-1.08895	0.38	0.592	3.57685e-21	ENSECAG00000012933	down
LRBA	1.95812e-25	-0.746517	0.76	0.888	4.17529e-21	LRBA	down
KDM2B	2.93653e-25	-1.32726	0.384	0.56	6.26157e-21	KDM2B	down
KCTD20	3.17246e-25	-0.632804	0.884	0.924	6.76464e-21	KCTD20	down
SLCO5A1	3.82219e-25	-1.21911	0.349	0.562	8.15005e-21	SLCO5A1	down
ST3GAL5	4.8217e-25	-0.618792	0.901	0.943	1.02813e-20	ST3GAL5	down
CFP	5.36454e-25	-0.501847	0.997	0.998	1.14388e-20	CFP	down
CDYL	5.59429e-25	-0.682188	0.863	0.908	1.19287e-20	CDYL	down
IGSF6	7.19178e-25	-0.597229	0.905	0.945	1.5335e-20	IGSF6	down
WDFY4	9.34109e-25	-0.510297	0.979	0.982	1.9918e-20	WDFY4	down
SGPP1	9.57454e-25	-0.772938	0.735	0.835	2.04158e-20	SGPP1	down
ENSECAG00000015522	1.08018e-24	-1.34621	0.211	0.406	2.30327e-20	ENSECAG00000015522	down
ENSECAG00000023942	1.47898e-24	-2.11558	0.064	0.209	3.15362e-20	ENSECAG00000023942	down
ATP2B1	1.62217e-24	-0.775825	0.985	0.998	3.45896e-20	ATP2B1	down
IGFLR1	1.68471e-24	-1.65591	0.19	0.376	3.59232e-20	IGFLR1	down
ENSECAG00000002165	1.81309e-24	-0.349065	0.999	0.998	3.86606e-20	ENSECAG00000002165	down
ENSECAG00000051463	2.58106e-24	-1.75184	0.237	0.42	5.50359e-20	ENSECAG00000051463	down
HPS3	3.70695e-24	-0.528624	0.902	0.922	7.90432e-20	HPS3	down
ENSECAG00000052533	4.91239e-24	-1.31064	0.354	0.544	1.04747e-19	ENSECAG00000052533	down
FLT3	1.2508e-23	-0.540593	0.971	0.977	2.66708e-19	FLT3	down
ERBIN	1.3656e-23	-0.514859	0.951	0.979	2.91187e-19	ERBIN	down
CEP170	1.42152e-23	-0.538343	0.956	0.982	3.03111e-19	CEP170	down
DTNB	1.76125e-23	-1.33944	0.238	0.445	3.75551e-19	DTNB	down
DPP4	1.8516e-23	-1.38487	0.307	0.505	3.94816e-19	DPP4	down
URAH	1.93717e-23	-2.55346	0.062	0.2	4.13063e-19	URAH	down
PNISR	2.35039e-23	-0.408904	0.988	0.993	5.01174e-19	PNISR	down
NFATC3	4.11274e-23	-0.61384	0.881	0.933	8.7696e-19	NFATC3	down
RFTN1	4.8269e-23	-0.673179	0.716	0.844	1.02924e-18	RFTN1	down
ENSECAG00000055511	5.1134e-23	-1.1248	0.497	0.651	1.09033e-18	ENSECAG00000055511	down
KLHL31	6.89015e-23	-0.905211	0.617	0.782	1.46919e-18	KLHL31	down
EDEM1	7.35885e-23	-0.674102	0.746	0.833	1.56913e-18	EDEM1	down
CSRP1	9.63137e-23	-0.63256	0.748	0.851	2.0537e-18	CSRP1	down
TMCC3	1.05953e-22	-0.938093	0.593	0.766	2.25924e-18	TMCC3	down
ZBTB46	1.10023e-22	-1.16609	0.293	0.498	2.34602e-18	ZBTB46	down
INPP1	1.41127e-22	-1.46099	0.136	0.317	3.00926e-18	INPP1	down
FMNL2	1.68561e-22	-0.529748	0.938	0.966	3.59422e-18	FMNL2	down
TIMP1	1.79189e-22	-0.713566	0.865	0.904	3.82085e-18	TIMP1	down
ENSECAG00000017976	1.97804e-22	-1.64327	0.154	0.33	4.21778e-18	ENSECAG00000017976	down
FGD4	2.08408e-22	-0.630817	0.882	0.922	4.44388e-18	FGD4	down
CCDC6	2.32465e-22	-0.683642	0.772	0.853	4.95685e-18	CCDC6	down
MAP3K14	3.13656e-22	-0.838477	0.592	0.729	6.6881e-18	MAP3K14	down
UVRAG	1.07073e-21	-0.595553	0.97	0.977	2.28312e-17	UVRAG	down
RHOA	2.74815e-21	-0.35848	1	0.998	5.85989e-17	RHOA	down
DNASE2	3.59807e-21	-0.665938	0.74	0.839	7.67215e-17	DNASE2	down
SDCCAG8	3.85446e-21	-0.678123	0.822	0.885	8.21887e-17	SDCCAG8	down
PIK3AP1	4.45007e-21	-0.776239	0.601	0.72	9.48889e-17	PIK3AP1	down
FUT8	6.31149e-21	-0.569475	0.912	0.952	1.3458e-16	FUT8	down
CBFA2T3	7.49258e-21	-0.524855	0.907	0.933	1.59764e-16	CBFA2T3	down
DCPS	8.21822e-21	-0.912923	0.502	0.649	1.75237e-16	DCPS	down
ITSN2	9.3379e-21	-0.484654	0.929	0.954	1.99112e-16	ITSN2	down
CERS6	9.63556e-21	-1.03607	0.484	0.658	2.05459e-16	CERS6	down
PRKD3	1.01175e-20	-0.564346	0.873	0.927	2.15736e-16	PRKD3	down
P2RY10	1.21872e-20	-1.10656	0.297	0.486	2.59867e-16	P2RY10	down
GALNT10	1.28662e-20	-0.766743	0.735	0.805	2.74346e-16	GALNT10	down
RHOB	3.14711e-20	-0.833762	0.694	0.803	6.71058e-16	RHOB	down
ITGB2	4.0931e-20	-0.33075	0.996	0.995	8.72772e-16	ITGB2	down
STX7	4.44676e-20	-0.418461	0.984	1	9.48183e-16	STX7	down
IQSEC1	5.30988e-20	-0.878372	0.426	0.596	1.13223e-15	IQSEC1	down
ARF6	6.11054e-20	-0.346434	0.995	0.998	1.30295e-15	ARF6	down
NIPA2	7.41943e-20	-0.673636	0.793	0.858	1.58205e-15	NIPA2	down
ASAP2	1.08773e-19	-0.93317	0.393	0.587	2.31937e-15	ASAP2	down
HIC1	1.30318e-19	-1.93255	0.107	0.252	2.77876e-15	HIC1	down
DBNL	2.03894e-19	-0.465906	0.939	0.954	4.34764e-15	DBNL	down
ADAP2	2.19418e-19	-1.06662	0.382	0.548	4.67866e-15	ADAP2	down
FABP3	2.40838e-19	-0.976404	0.606	0.72	5.13539e-15	FABP3	down
PRKACB	2.43336e-19	-0.6207	0.868	0.899	5.18864e-15	PRKACB	down
ANKRD12	2.7948e-19	-0.34899	0.996	0.995	5.95935e-15	ANKRD12	down
EML4	4.52698e-19	-0.519515	0.904	0.945	9.65288e-15	EML4	down
NIPA1	5.61159e-19	-1.74267	0.137	0.296	1.19656e-14	NIPA1	down
SELPLG	6.23275e-19	-0.498515	0.87	0.908	1.32901e-14	SELPLG	down
ANKIB1	6.31986e-19	-0.950626	0.613	0.732	1.34758e-14	ANKIB1	down
TAMALIN	7.64051e-19	-1.86719	0.102	0.245	1.62919e-14	TAMALIN	down
LDLRAD3	8.45964e-19	-1.70334	0.086	0.222	1.80385e-14	LDLRAD3	down
TUBA1B	9.25676e-19	-0.50836	0.933	0.97	1.97382e-14	TUBA1B	down
RAB8B	9.45785e-19	-0.650991	0.933	0.933	2.0167e-14	RAB8B	down
ENSECAG00000054217	9.61988e-19	-1.02138	0.403	0.544	2.05125e-14	ENSECAG00000054217	down
BMP2K	1.24252e-18	-0.562544	0.916	0.954	2.64944e-14	BMP2K	down
FCMR	1.32307e-18	-1.27417	0.251	0.415	2.82118e-14	FCMR	down
BIRC3-1	1.34939e-18	-0.841555	0.487	0.649	2.87731e-14	BIRC3-1	down
ENSECAG00000048835	1.50082e-18	-1.18739	0.24	0.413	3.2002e-14	ENSECAG00000048835	down
MRC1	1.63658e-18	-1.71541	0.176	0.337	3.48967e-14	MRC1	down
CSK	1.9743e-18	-0.449164	0.917	0.936	4.2098e-14	CSK	down
TANC2	2.11355e-18	-1.96542	0.207	0.374	4.50672e-14	TANC2	down
HERC2	2.35166e-18	-0.653887	0.832	0.878	5.01444e-14	HERC2	down
CERK	3.5821e-18	-0.851318	0.539	0.649	7.63812e-14	CERK	down
RASGRP2	5.08581e-18	-0.966152	0.389	0.539	1.08445e-13	RASGRP2	down
CTSL	5.14078e-18	-0.68312	0.705	0.789	1.09617e-13	CTSL	down
KIAA0040	5.14788e-18	-1.42243	0.309	0.463	1.09768e-13	KIAA0040	down
EVI2B	5.40067e-18	-0.434992	0.94	0.977	1.15158e-13	EVI2B	down
FAF1	5.74597e-18	-0.43894	0.95	0.982	1.22521e-13	FAF1	down
LHFPL2	7.19571e-18	-1.22221	0.2	0.365	1.53434e-13	LHFPL2	down
FRYL	7.7463e-18	-0.535161	0.843	0.899	1.65174e-13	FRYL	down
SMG1	8.00277e-18	-0.421637	0.948	0.95	1.70643e-13	SMG1	down
CHST11	8.28334e-18	-0.772593	0.712	0.798	1.76626e-13	CHST11	down
TENT5A	1.09365e-17	-0.848831	0.473	0.608	2.33199e-13	TENT5A	down
FAR1	1.44658e-17	-0.602796	0.778	0.835	3.08454e-13	FAR1	down
TSPAN2	1.71737e-17	-1.08818	0.366	0.518	3.66195e-13	TSPAN2	down
CPNE3	1.80442e-17	-0.486466	0.925	0.94	3.84757e-13	CPNE3	down
HIF1A	1.90565e-17	-0.374435	0.996	0.998	4.06341e-13	HIF1A	down
TIE1	1.94057e-17	-1.84626	0.101	0.234	4.13789e-13	TIE1	down
AKT3	2.23794e-17	-0.401817	0.969	0.984	4.77196e-13	AKT3	down
DENND5B	2.58731e-17	-1.28922	0.195	0.36	5.51691e-13	DENND5B	down
ATP11A	2.62024e-17	-1.20498	0.352	0.502	5.58715e-13	ATP11A	down
CIITA	3.92454e-17	-0.479572	0.912	0.943	8.3683e-13	CIITA	down
ARHGAP17	4.18149e-17	-0.381835	0.977	0.984	8.91619e-13	ARHGAP17	down
USP12	4.50095e-17	-0.685656	0.649	0.745	9.59738e-13	USP12	down
ATG4C	4.81117e-17	-0.623106	0.704	0.803	1.02589e-12	ATG4C	down
ARHGAP31	4.92393e-17	-0.692203	0.651	0.743	1.04993e-12	ARHGAP31	down
IL6ST	5.62999e-17	-0.90905	0.653	0.75	1.20048e-12	IL6ST	down
PSEN2	8.2907e-17	-1.54123	0.144	0.287	1.76783e-12	PSEN2	down
BCL11A	1.02847e-16	-0.577549	0.832	0.881	2.19301e-12	BCL11A	down
P2RY14	1.13002e-16	-1.50043	0.172	0.321	2.40953e-12	P2RY14	down
SHTN1	1.52249e-16	-0.537467	0.782	0.851	3.24641e-12	SHTN1	down
DST	1.67551e-16	-1.61044	0.153	0.3	3.57268e-12	DST	down
GUCY1A1	1.89498e-16	-1.17167	0.215	0.372	4.04068e-12	GUCY1A1	down
ZFP82	2.4692e-16	-0.773538	0.462	0.596	5.26508e-12	ZFP82	down
PLD4	2.57846e-16	-0.377441	0.968	0.966	5.49806e-12	PLD4	down
CYFIP1	4.03422e-16	-0.665646	0.703	0.759	8.60217e-12	CYFIP1	down
SAMD9L	4.29302e-16	-0.707201	0.54	0.681	9.15401e-12	SAMD9L	down
FSCN1	5.02245e-16	-1.5919	0.148	0.289	1.07094e-11	FSCN1	down
ELF1	5.36335e-16	-0.381258	0.99	0.993	1.14363e-11	ELF1	down
ENSECAG00000049973	5.483e-16	-1.18229	0.253	0.401	1.16914e-11	ENSECAG00000049973	down
TXNIP	6.2815e-16	-0.446227	0.988	0.986	1.3394e-11	TXNIP	down
RAPGEF1	6.68932e-16	-0.561755	0.766	0.826	1.42636e-11	RAPGEF1	down
ATP10D	7.90204e-16	-0.528252	0.87	0.911	1.68495e-11	ATP10D	down
SLAMF7	8.51632e-16	-0.498519	0.861	0.894	1.81594e-11	SLAMF7	down
ENSECAG00000034395	8.92919e-16	-0.423435	0.986	0.979	1.90397e-11	ENSECAG00000034395	down
MBNL3	9.90544e-16	-0.494333	0.875	0.911	2.11214e-11	MBNL3	down
ARAP2	1.15411e-15	-1.4752	0.131	0.271	2.46092e-11	ARAP2	down
EVA1C	1.21019e-15	-1.59001	0.109	0.243	2.58049e-11	EVA1C	down
TANK	1.30122e-15	-0.675968	0.895	0.924	2.7746e-11	TANK	down
DDX5	1.78175e-15	-0.27436	0.999	1	3.79923e-11	DDX5	down
IL16	1.89853e-15	-0.718432	0.585	0.672	4.04823e-11	IL16	down
CORO1B	1.98685e-15	-0.365627	0.993	0.986	4.23655e-11	CORO1B	down
ENSECAG00000036385	2.38012e-15	-0.436574	0.933	0.94	5.07513e-11	ENSECAG00000036385	down
TMEM131L	2.52721e-15	-0.757834	0.671	0.741	5.38876e-11	TMEM131L	down
RC3H2	2.53369e-15	-0.710609	0.619	0.709	5.40258e-11	RC3H2	down
NR4A1	2.68718e-15	-1.62663	0.309	0.445	5.72987e-11	NR4A1	down
RHOF	2.83755e-15	-0.750056	0.522	0.633	6.0505e-11	RHOF	down
ATP7A	4.5734e-15	-0.637714	0.607	0.732	9.75187e-11	ATP7A	down
MAP4K5	5.23759e-15	-0.65711	0.755	0.803	1.11681e-10	MAP4K5	down
MTMR8	5.41828e-15	-0.793703	0.482	0.628	1.15534e-10	MTMR8	down
NFKBIA	5.51797e-15	-0.437665	0.954	0.968	1.1766e-10	NFKBIA	down
NEURL1	5.61214e-15	-0.847369	0.337	0.498	1.19668e-10	NEURL1	down
TMEM163	6.79749e-15	-1.60141	0.192	0.335	1.44943e-10	TMEM163	down
HERC6	6.88608e-15	-1.35243	0.149	0.287	1.46832e-10	HERC6	down
PPP1R12C	6.95458e-15	-0.973869	0.282	0.424	1.48292e-10	PPP1R12C	down
ENSECAG00000019875	8.44383e-15	-0.597364	0.698	0.778	1.80048e-10	ENSECAG00000019875	down
TRIB1	1.01534e-14	-1.15483	0.285	0.436	2.16502e-10	TRIB1	down
PACS1	1.10361e-14	-0.624045	0.664	0.766	2.35323e-10	PACS1	down
SH3BP1	1.167e-14	-0.532375	0.811	0.849	2.4884e-10	SH3BP1	down
TCF4	1.53081e-14	-1.0574	0.54	0.642	3.26415e-10	TCF4	down
ENSECAG00000058414	1.56779e-14	-1.19112	0.203	0.349	3.34299e-10	ENSECAG00000058414	down
METRNL	2.07483e-14	-0.74664	0.504	0.631	4.42416e-10	METRNL	down
TPK1	2.51014e-14	-1.36885	0.339	0.484	5.35237e-10	TPK1	down
ENSECAG00000043866	2.61806e-14	-0.607522	0.638	0.713	5.58248e-10	ENSECAG00000043866	down
RBL2	2.72805e-14	-0.511682	0.751	0.823	5.81703e-10	RBL2	down
ENSECAG00000020358	2.9083e-14	-0.842491	0.385	0.53	6.20138e-10	ENSECAG00000020358	down
AFTPH	2.9614e-14	-0.574567	0.828	0.876	6.31458e-10	AFTPH	down
MFSD6	2.9626e-14	-1.27174	0.2	0.339	6.31716e-10	MFSD6	down
HCST	3.35431e-14	-0.699856	0.594	0.688	7.1524e-10	HCST	down
PTEN	4.18455e-14	-0.517973	0.885	0.89	8.92272e-10	PTEN	down
TRIO	4.84534e-14	-0.360067	0.961	0.97	1.03317e-09	TRIO	down
NFKB1	5.44946e-14	-0.436027	0.971	0.961	1.16199e-09	NFKB1	down
SRPK2	5.4717e-14	-0.622499	0.691	0.768	1.16673e-09	SRPK2	down
TGFBR2	6.31736e-14	-0.668383	0.608	0.711	1.34705e-09	TGFBR2	down
ABCC5	7.77528e-14	-0.536161	0.769	0.858	1.65792e-09	ABCC5	down
EIF4E1B-1	8.31847e-14	-0.376566	0.928	0.938	1.77375e-09	EIF4E1B-1	down
AKIRIN2	8.59264e-14	-0.41718	0.872	0.888	1.83221e-09	AKIRIN2	down
PIKFYVE	1.24958e-13	-0.548372	0.772	0.817	2.66448e-09	PIKFYVE	down
TENT2	1.60758e-13	-0.536872	0.841	0.862	3.42784e-09	TENT2	down
NEDD1	1.71103e-13	-0.719855	0.474	0.592	3.64842e-09	NEDD1	down
CD37	1.78693e-13	-0.419176	0.944	0.938	3.81027e-09	CD37	down
IER5	1.87174e-13	-0.638324	0.593	0.7	3.99111e-09	IER5	down
KMT2E	1.97425e-13	-0.340532	0.993	0.989	4.20969e-09	KMT2E	down
SLC25A19	2.26698e-13	-1.26268	0.254	0.383	4.83388e-09	SLC25A19	down
CXXC5	3.35855e-13	-1.00425	0.194	0.333	7.16144e-09	CXXC5	down
HOOK3	3.38257e-13	-0.27736	0.997	1	7.21266e-09	HOOK3	down
GPR157	3.52077e-13	-0.911769	0.337	0.459	7.50733e-09	GPR157	down
LRCH1	3.73681e-13	-0.450676	0.846	0.885	7.96801e-09	LRCH1	down
ARFGEF1	3.92939e-13	-0.379916	0.944	0.956	8.37863e-09	ARFGEF1	down
C2H4orf3	5.41306e-13	-0.638848	0.585	0.661	1.15423e-08	C2H4orf3	down
CEP128	5.91018e-13	-0.49829	0.863	0.899	1.26023e-08	CEP128	down
DCLK2	6.429e-13	-1.11386	0.222	0.365	1.37085e-08	DCLK2	down
PDE3B	6.48033e-13	-0.492703	0.916	0.952	1.3818e-08	PDE3B	down
NCOA3	7.16431e-13	-0.543212	0.858	0.911	1.52765e-08	NCOA3	down
PRPF38B	8.03702e-13	-0.519072	0.816	0.858	1.71373e-08	PRPF38B	down
HLTF	8.26158e-13	-0.77192	0.502	0.608	1.76162e-08	HLTF	down
CBL	9.52376e-13	-0.392493	0.932	0.931	2.03075e-08	CBL	down
CYLD	9.66333e-13	-0.44393	0.766	0.856	2.06051e-08	CYLD	down
JAK2	9.88804e-13	-0.343683	0.998	0.995	2.10843e-08	JAK2	down
CDC42SE2	1.07489e-12	-0.428307	0.951	0.947	2.29199e-08	CDC42SE2	down
PPARG	1.13117e-12	-1.1821	0.228	0.372	2.412e-08	PPARG	down
MOB1A	1.22193e-12	-0.372747	0.915	0.904	2.60551e-08	MOB1A	down
BRD2	1.23988e-12	-0.295382	0.97	0.968	2.64379e-08	BRD2	down
TGFB1	1.82785e-12	-0.31245	0.989	0.991	3.89753e-08	TGFB1	down
PSIP1	1.88952e-12	-0.43224	0.858	0.869	4.02903e-08	PSIP1	down
CLEC17A	2.28015e-12	-1.50314	0.094	0.202	4.86196e-08	CLEC17A	down
SPI1	2.31981e-12	-0.226971	0.999	1	4.94654e-08	SPI1	down
UBL3	2.61418e-12	-0.245856	0.996	0.991	5.57421e-08	UBL3	down
SENP2	2.83705e-12	-1.16075	0.299	0.413	6.04944e-08	SENP2	down
RASAL2	3.25057e-12	-0.426096	0.927	0.927	6.93119e-08	RASAL2	down
CRHBP	3.32878e-12	-1.27316	0.189	0.317	7.09796e-08	CRHBP	down
FCRL5	3.55225e-12	-0.537543	0.61	0.704	7.57447e-08	FCRL5	down
SPRYD7	3.98436e-12	-0.70102	0.486	0.587	8.49585e-08	SPRYD7	down
ENSECAG00000001923	4.27073e-12	-1.07952	0.297	0.424	9.10647e-08	ENSECAG00000001923	down
NFE2L3	4.32626e-12	-0.364249	0.923	0.913	9.22488e-08	NFE2L3	down
ARL8A	4.68426e-12	-0.502586	0.743	0.787	9.98826e-08	ARL8A	down
MYLIP	5.15415e-12	-0.738681	0.452	0.567	1.09902e-07	MYLIP	down
ENSECAG00000046348	5.2328e-12	-0.87988	0.632	0.693	1.11579e-07	ENSECAG00000046348	down
CMTM6	5.52899e-12	-0.32707	0.921	0.938	1.17895e-07	CMTM6	down
SLC23A2	5.54737e-12	-0.658966	0.759	0.787	1.18287e-07	SLC23A2	down
SRGAP3	5.85694e-12	-1.10221	0.418	0.532	1.24888e-07	SRGAP3	down
RSF1	6.04594e-12	-0.362116	0.939	0.943	1.28918e-07	RSF1	down
SLC8A1	6.14953e-12	-0.409206	0.972	0.977	1.31126e-07	SLC8A1	down
FGR	6.84325e-12	-0.263491	0.996	0.995	1.45919e-07	FGR	down
PIK3CG	8.10701e-12	-0.429716	0.832	0.885	1.72866e-07	PIK3CG	down
OXSR1	8.43085e-12	-0.53421	0.665	0.741	1.79771e-07	OXSR1	down
SLC39A10	8.95989e-12	-0.419256	0.917	0.938	1.91052e-07	SLC39A10	down
ATP11C	9.6693e-12	-0.755861	0.464	0.562	2.06178e-07	ATP11C	down
BTG2	1.02673e-11	-0.788106	0.536	0.622	2.1893e-07	BTG2	down
ARHGEF6	1.04845e-11	-0.440673	0.749	0.807	2.23561e-07	ARHGEF6	down
YPEL1	1.09038e-11	-0.387447	0.857	0.892	2.32501e-07	YPEL1	down
MARCKS	1.11403e-11	-1.04819	0.333	0.45	2.37545e-07	MARCKS	down
SLC35C2	1.11853e-11	-0.81026	0.38	0.482	2.38504e-07	SLC35C2	down
TLK1	1.17787e-11	-0.514063	0.718	0.784	2.51158e-07	TLK1	down
ASAP1	1.178e-11	-0.346499	0.986	0.979	2.51185e-07	ASAP1	down
ADGRE5	1.21998e-11	-0.389247	0.935	0.945	2.60137e-07	ADGRE5	down
BTBD6	1.24235e-11	-0.447728	0.77	0.819	2.64906e-07	BTBD6	down
MTMR1	1.66077e-11	-0.82952	0.367	0.479	3.54127e-07	MTMR1	down
RALA	1.66927e-11	-0.588761	0.721	0.75	3.55938e-07	RALA	down
ST6GAL1	1.84831e-11	-0.52768	0.606	0.718	3.94114e-07	ST6GAL1	down
BCL6	1.9632e-11	-0.825184	0.348	0.47	4.18614e-07	BCL6	down
NOTCH2	2.02912e-11	-0.398678	0.95	0.936	4.32669e-07	NOTCH2	down
ARL2BP	2.18424e-11	-0.369623	0.782	0.835	4.65746e-07	ARL2BP	down
AK3	2.26275e-11	-0.490399	0.798	0.835	4.82487e-07	AK3	down
MYO9B	2.36423e-11	-0.573096	0.633	0.716	5.04124e-07	MYO9B	down
ZNF608	2.39841e-11	-1.36197	0.13	0.243	5.11413e-07	ZNF608	down
TMC8	2.50266e-11	-1.21747	0.143	0.257	5.33643e-07	TMC8	down
CADM1	2.91389e-11	-0.701797	0.698	0.757	6.2133e-07	CADM1	down
ANKRD13C	3.5333e-11	-0.477422	0.818	0.858	7.53406e-07	ANKRD13C	down
FAM117B	3.66192e-11	-0.55506	0.652	0.72	7.80832e-07	FAM117B	down
KIAA0513	3.90354e-11	-0.906486	0.33	0.443	8.32352e-07	KIAA0513	down
ATAD2	4.53855e-11	-0.925229	0.304	0.424	9.67755e-07	ATAD2	down
CD47	5.23401e-11	-0.373902	0.932	0.952	1.11605e-06	CD47	down
PNRC1	7.1764e-11	-0.329381	0.958	0.947	1.53022e-06	PNRC1	down
EVI5	7.3768e-11	-0.332921	0.978	0.968	1.57295e-06	EVI5	down
ZMAT4	7.75967e-11	-1.2907	0.185	0.303	1.6546e-06	ZMAT4	down
MAPK1	8.01969e-11	-0.359917	0.955	0.972	1.71004e-06	MAPK1	down
SERPINB9	8.60567e-11	-1.20032	0.218	0.335	1.83499e-06	SERPINB9	down
ENSECAG00000057106	8.705e-11	-0.325829	0.937	0.97	1.85617e-06	ENSECAG00000057106	down
DIPK1A	8.973e-11	-0.753912	0.399	0.53	1.91331e-06	DIPK1A	down
MEA1	8.97483e-11	-0.535355	0.609	0.686	1.9137e-06	MEA1	down
ENSECAG00000033690	9.20032e-11	-0.740058	0.417	0.525	1.96178e-06	ENSECAG00000033690	down
NEDD4L	9.93717e-11	-0.438605	0.813	0.853	2.1189e-06	NEDD4L	down
STK38	1.01569e-10	-0.381725	0.87	0.878	2.16575e-06	STK38	down
ADAM32	1.0479e-10	-1.15383	0.245	0.374	2.23443e-06	ADAM32	down
DIP2C	1.05139e-10	-0.567668	0.59	0.697	2.24188e-06	DIP2C	down
PLEKHF1	1.07982e-10	-1.46883	0.101	0.202	2.30251e-06	PLEKHF1	down
SLC12A2	1.09459e-10	-1.30047	0.113	0.218	2.33399e-06	SLC12A2	down
UGCG	1.15974e-10	-0.81809	0.383	0.491	2.47291e-06	UGCG	down
SRGN	1.16558e-10	-0.446594	0.928	0.936	2.48537e-06	SRGN	down
CTNS	1.20113e-10	-1.14283	0.188	0.3	2.56117e-06	CTNS	down
RAPGEF6	1.2151e-10	-0.453141	0.793	0.837	2.59096e-06	RAPGEF6	down
ENSECAG00000038638	1.27658e-10	-0.816216	0.34	0.452	2.72205e-06	ENSECAG00000038638	down
PJA2	1.32191e-10	-0.41154	0.909	0.931	2.8187e-06	PJA2	down
GYG1	1.39194e-10	-0.375799	0.855	0.856	2.96804e-06	GYG1	down
PHF6	1.44104e-10	-0.803348	0.398	0.5	3.07273e-06	PHF6	down
RAB2B	1.68751e-10	-0.737114	0.411	0.502	3.59828e-06	RAB2B	down
PIK3C2A	2.00875e-10	-0.343191	0.905	0.927	4.28326e-06	PIK3C2A	down
ARHGAP25	2.223e-10	-0.47189	0.72	0.768	4.74011e-06	ARHGAP25	down
AKAP11	2.29474e-10	-0.739357	0.35	0.466	4.89306e-06	AKAP11	down
FCGRT	2.31066e-10	-0.303019	0.974	0.979	4.92702e-06	FCGRT	down
ENSECAG00000003447	2.37716e-10	-1.24808	0.109	0.211	5.06882e-06	ENSECAG00000003447	down
MTMR14	2.46329e-10	-0.639666	0.541	0.624	5.25247e-06	MTMR14	down
DCTPP1	2.46809e-10	-0.390462	0.788	0.828	5.2627e-06	DCTPP1	down
SRC	2.54712e-10	-1.27342	0.128	0.232	5.43123e-06	SRC	down
INPP4B	2.62889e-10	-0.895823	0.364	0.477	5.60558e-06	INPP4B	down
SH3BGRL	3.15594e-10	-0.61192	0.697	0.741	6.72941e-06	SH3BGRL	down
MYO9A	3.33065e-10	-0.466924	0.903	0.908	7.10195e-06	MYO9A	down
MKRN1	3.38178e-10	-0.386377	0.77	0.817	7.21098e-06	MKRN1	down
GLS	3.38719e-10	-0.435576	0.891	0.92	7.22251e-06	GLS	down
PLEKHA1	3.39565e-10	-1.13108	0.164	0.275	7.24054e-06	PLEKHA1	down
KLF3	3.61284e-10	-0.387537	0.942	0.936	7.70365e-06	KLF3	down
IRAK2	3.8636e-10	-0.555465	0.578	0.647	8.23836e-06	IRAK2	down
PTGER4	4.09643e-10	-0.632994	0.468	0.571	8.73483e-06	PTGER4	down
WNK1	4.96261e-10	-0.358382	0.853	0.876	1.05818e-05	WNK1	down
UPF2	5.48085e-10	-0.427363	0.876	0.901	1.16868e-05	UPF2	down
ENSECAG00000034339	5.56012e-10	-0.581565	0.583	0.656	1.18559e-05	ENSECAG00000034339	down
USP47	5.84075e-10	-0.299182	0.977	0.975	1.24542e-05	USP47	down
ENSECAG00000049085	5.84592e-10	-0.80974	0.394	0.505	1.24653e-05	ENSECAG00000049085	down
KCNG3	6.70643e-10	-1.40053	0.115	0.213	1.43001e-05	KCNG3	down
IL10RB	7.01767e-10	-0.435627	0.741	0.798	1.49638e-05	IL10RB	down
VASP	7.2382e-10	-0.366148	0.918	0.917	1.5434e-05	VASP	down
HR	7.45377e-10	-0.872692	0.263	0.378	1.58937e-05	HR	down
CLASP2	7.69467e-10	-0.370665	0.896	0.917	1.64073e-05	CLASP2	down
MGST1	7.85354e-10	-0.649603	0.54	0.626	1.67461e-05	MGST1	down
RICTOR	8.06752e-10	-0.448767	0.818	0.835	1.72024e-05	RICTOR	down
ENSECAG00000049014	8.54568e-10	-0.46517	0.704	0.743	1.82219e-05	ENSECAG00000049014	down
KLF4	8.80289e-10	-0.417024	0.861	0.899	1.87704e-05	KLF4	down
EEF2K	9.30515e-10	-0.50771	0.673	0.704	1.98414e-05	EEF2K	down
APH1B	9.71816e-10	-0.898936	0.278	0.383	2.0722e-05	APH1B	down
JAK1	1.0944e-09	-0.298377	0.939	0.943	2.33358e-05	JAK1	down
ARHGAP18	1.16911e-09	-0.776334	0.518	0.585	2.49289e-05	ARHGAP18	down
VRK2	1.22121e-09	-0.362855	0.878	0.922	2.604e-05	VRK2	down
ENSECAG00000060206	1.23852e-09	-0.650334	0.487	0.56	2.6409e-05	ENSECAG00000060206	down
PALM2AKAP2	1.24187e-09	-0.575	0.801	0.798	2.64803e-05	PALM2AKAP2	down
ENSECAG00000051627	1.30001e-09	-1.29578	0.163	0.264	2.77201e-05	ENSECAG00000051627	down
MOB3B	1.31377e-09	-1.15142	0.148	0.257	2.80135e-05	MOB3B	down
SPTLC2	1.31464e-09	-0.44477	0.754	0.791	2.8032e-05	SPTLC2	down
ENSECAG00000019585	1.34057e-09	-0.277538	0.973	0.954	2.85851e-05	ENSECAG00000019585	down
PLEKHM3	1.39603e-09	-0.350931	0.841	0.865	2.97675e-05	PLEKHM3	down
CDC42	1.43961e-09	-0.200926	0.998	1	3.06969e-05	CDC42	down
VAMP8	1.45434e-09	-0.26512	0.988	0.986	3.1011e-05	VAMP8	down
JAK3	1.45516e-09	-0.531227	0.595	0.658	3.10283e-05	JAK3	down
LPIN1	1.45903e-09	-1.03441	0.178	0.284	3.11109e-05	LPIN1	down
NSMAF	1.48315e-09	-0.713088	0.369	0.475	3.16253e-05	NSMAF	down
ZBTB18	1.56338e-09	-0.417339	0.716	0.771	3.3336e-05	ZBTB18	down
ENSECAG00000003192	1.67225e-09	-0.717654	0.371	0.47	3.56575e-05	ENSECAG00000003192	down
COBLL1	1.80698e-09	-0.507603	0.479	0.596	3.85302e-05	COBLL1	down
BCKDHB	1.90375e-09	-0.696809	0.532	0.61	4.05936e-05	BCKDHB	down
SIVA1	2.03532e-09	-0.380762	0.766	0.787	4.33991e-05	SIVA1	down
MAN1A1	2.03897e-09	-0.520384	0.962	0.945	4.34769e-05	MAN1A1	down
ARHGAP32	2.10586e-09	-0.980535	0.193	0.307	4.49032e-05	ARHGAP32	down
CCDC88B	2.19753e-09	-0.419405	0.712	0.759	4.68579e-05	CCDC88B	down
SRSF5	2.31388e-09	-0.250838	0.987	0.989	4.93389e-05	SRSF5	down
LASP1	2.31862e-09	-0.416099	0.831	0.865	4.944e-05	LASP1	down
INPP5D	2.72017e-09	-0.300824	0.967	0.968	5.80021e-05	INPP5D	down
MYD88	2.79719e-09	-0.403889	0.743	0.794	5.96445e-05	MYD88	down
PCMT1	3.46159e-09	-0.320272	0.978	0.961	7.38115e-05	PCMT1	down
ITGAX	3.53789e-09	-0.437773	0.86	0.862	7.54384e-05	ITGAX	down
STK4	3.63204e-09	-0.39747	0.889	0.883	7.7446e-05	STK4	down
SYNGR2	3.83974e-09	-0.480172	0.593	0.688	8.18748e-05	SYNGR2	down
MTPN	3.86232e-09	-0.248123	0.987	0.995	8.23563e-05	MTPN	down
HNRNPR	3.90703e-09	-0.286637	0.949	0.952	8.33096e-05	HNRNPR	down
PPFIBP2	4.05263e-09	-0.866584	0.316	0.42	8.64143e-05	PPFIBP2	down
CELF2	4.21984e-09	-0.214156	0.997	0.998	8.99797e-05	CELF2	down
TRIM22	4.43896e-09	-0.395642	0.729	0.787	9.46519e-05	TRIM22	down
FBXO25	4.52784e-09	-0.674317	0.436	0.514	9.65471e-05	FBXO25	down
SYNJ1	4.58529e-09	-0.447779	0.663	0.741	9.77721e-05	SYNJ1	down
EFCAB8	4.86895e-09	-0.410691	0.774	0.807	0.000103821	EFCAB8	down
KLHL8	5.05722e-09	-0.465524	0.785	0.844	0.000107835	KLHL8	down
RALGPS2	5.4602e-09	-1.44814	0.176	0.278	0.000116428	RALGPS2	down
POPDC2	5.82047e-09	-0.20336	1	0.998	0.00012411	POPDC2	down
PHTF2	5.83357e-09	-0.492012	0.667	0.732	0.000124389	PHTF2	down
TMBIM4	6.83206e-09	-0.22338	0.997	0.993	0.00014568	TMBIM4	down
RRAGC	7.51986e-09	-0.424923	0.743	0.789	0.000160346	RRAGC	down
ENSECAG00000029156	7.57845e-09	-0.457415	0.691	0.732	0.000161595	ENSECAG00000029156	down
PTBP2	8.38056e-09	-0.346941	0.81	0.846	0.000178699	PTBP2	down
YME1L1	9.743e-09	-0.402259	0.716	0.752	0.00020775	YME1L1	down
DAZAP2	1.0096e-08	-0.355811	0.87	0.89	0.000215278	DAZAP2	down
MYO1C	1.05995e-08	-0.687942	0.359	0.452	0.000226014	MYO1C	down
PLGRKT	1.08455e-08	-0.580381	0.459	0.53	0.000231259	PLGRKT	down
CMAH	1.11104e-08	-0.962745	0.34	0.445	0.000236908	CMAH	down
BANK1	1.11459e-08	-0.315122	0.982	0.975	0.000237664	BANK1	down
TAF2	1.11701e-08	-0.361082	0.796	0.828	0.00023818	TAF2	down
IL1RL1	1.2047e-08	-1.05328	0.144	0.245	0.000256878	IL1RL1	down
SLC9A7	1.24077e-08	-0.353465	0.793	0.839	0.00026457	SLC9A7	down
AKT1	1.28067e-08	-0.42628	0.669	0.704	0.000273078	AKT1	down
HSPA8	1.42527e-08	-0.291256	0.962	0.947	0.000303911	HSPA8	down
UCP2	1.50084e-08	-0.217872	0.999	1	0.000320025	UCP2	down
GGA2	1.50753e-08	-0.452543	0.623	0.688	0.000321451	GGA2	down
AIP	1.55433e-08	-0.38556	0.766	0.787	0.00033143	AIP	down
RNF144B	1.61423e-08	-0.70719	0.395	0.484	0.000344202	RNF144B	down
HERC3	1.90965e-08	-0.342871	0.849	0.872	0.000407195	HERC3	down
EPS15	1.97293e-08	-0.270803	0.966	0.966	0.000420689	EPS15	down
ADGRE3	2.12167e-08	-1.23368	0.156	0.25	0.000452404	ADGRE3	down
GADD45A	2.15501e-08	-0.661191	0.345	0.447	0.000459512	GADD45A	down
CPVL	2.37502e-08	-1.62199	0.521	0.56	0.000506425	CPVL	down
OTOA	2.38658e-08	-1.14752	0.149	0.243	0.000508891	OTOA	down
NGLY1	2.39735e-08	-0.368828	0.849	0.874	0.000511187	NGLY1	down
ACAA1	2.41977e-08	-0.495363	0.554	0.599	0.000515968	ACAA1	down
CALCRL	2.49549e-08	-0.734969	0.521	0.594	0.000532114	CALCRL	down
EVL	3.00979e-08	-0.425801	0.656	0.7	0.000641777	EVL	down
PDLIM2	3.08671e-08	-0.380777	0.825	0.837	0.000658179	PDLIM2	down
PIK3CB	3.22232e-08	-0.453914	0.783	0.803	0.000687095	PIK3CB	down
MICAL1	3.27163e-08	-0.773021	0.266	0.358	0.000697609	MICAL1	down
TRAF6	3.54198e-08	-0.607479	0.488	0.55	0.000755257	TRAF6	down
ENSECAG00000011080	3.70843e-08	-0.482405	0.63	0.681	0.000790748	ENSECAG00000011080	down
SLCO4C1	3.88996e-08	-0.558115	0.453	0.562	0.000829456	SLCO4C1	down
ARID4B	4.01863e-08	-0.274619	0.936	0.94	0.000856892	ARID4B	down
PIK3R1	4.0375e-08	-0.293274	0.972	0.972	0.000860916	PIK3R1	down
ST3GAL2	4.1031e-08	-0.579018	0.562	0.624	0.000874904	ST3GAL2	down
EED	4.24113e-08	-0.590574	0.456	0.537	0.000904337	EED	down
CCDC32	4.51822e-08	-0.425463	0.649	0.704	0.00096342	CCDC32	down
ARIH1	4.89392e-08	-0.343492	0.708	0.743	0.00104353	ARIH1	down
TNFAIP8	5.0476e-08	-0.27256	0.888	0.901	0.0010763	TNFAIP8	down
HDGFL3	5.05544e-08	-0.781828	0.337	0.436	0.00107797	HDGFL3	down
KPNA3	5.35664e-08	-0.425446	0.878	0.874	0.0011422	KPNA3	down
SMAP2	5.35899e-08	-0.270762	0.993	0.977	0.0011427	SMAP2	down
RYBP	5.78912e-08	-0.546688	0.7	0.729	0.00123441	RYBP	down
EXD3	5.94538e-08	-0.471674	0.724	0.771	0.00126773	EXD3	down
FCHSD2	6.14811e-08	-0.354503	0.897	0.911	0.00131096	FCHSD2	down
ENSECAG00000026959	6.19998e-08	-0.760944	0.284	0.378	0.00132202	ENSECAG00000026959	down
FBXO33	6.27886e-08	-0.478386	0.801	0.8	0.00133884	FBXO33	down
ENSECAG00000030602	6.37889e-08	-1.0187	0.258	0.36	0.00136017	ENSECAG00000030602	down
UBE2B	7.04338e-08	-0.274344	0.907	0.899	0.00150186	UBE2B	down
CD81	7.05865e-08	-0.292448	0.902	0.927	0.00150512	CD81	down
PTPRA	7.57529e-08	-0.408899	0.853	0.89	0.00161528	PTPRA	down
TNFAIP3	7.60616e-08	-0.934718	0.154	0.248	0.00162186	TNFAIP3	down
UBD	7.64093e-08	-1.25979	0.145	0.239	0.00162928	UBD	down
F11R	7.96599e-08	-1.09237	0.123	0.211	0.00169859	F11R	down
ETFBKMT	8.21856e-08	-1.13832	0.127	0.211	0.00175244	ETFBKMT	down
USP37	8.3327e-08	-0.720582	0.369	0.459	0.00177678	USP37	down
ENSECAG00000053155	8.66544e-08	-0.738945	0.271	0.374	0.00184773	ENSECAG00000053155	down
SIPA1L3	8.92511e-08	-0.757015	0.465	0.539	0.0019031	SIPA1L3	down
NCOA1	8.92945e-08	-0.36546	0.885	0.908	0.00190403	NCOA1	down
C7H11orf58	9.31487e-08	-0.239315	0.958	0.966	0.00198621	C7H11orf58	down
GNB1	9.75702e-08	-0.200508	0.996	0.993	0.00208049	GNB1	down
SNX6	9.83749e-08	-0.281164	0.9	0.915	0.00209765	SNX6	down
UNC13B	9.87793e-08	-0.460786	0.638	0.681	0.00210627	UNC13B	down
RFX5	1.06239e-07	-0.706174	0.334	0.413	0.00226533	RFX5	down
ENSECAG00000029716	1.09787e-07	-0.170581	1	0.998	0.00234099	ENSECAG00000029716	down
POC1B	1.15984e-07	-0.476687	0.527	0.612	0.00247313	POC1B	down
MIF4GD	1.24988e-07	-0.584971	0.464	0.528	0.00266512	MIF4GD	down
RPRD1A	1.26889e-07	-0.384155	0.632	0.683	0.00270566	RPRD1A	down
TSC22D3	1.36767e-07	-0.563824	0.507	0.58	0.00291629	TSC22D3	down
ELP4	1.38967e-07	-0.47331	0.653	0.72	0.00296319	ELP4	down
ENSECAG00000034219	1.39513e-07	-0.582603	0.439	0.521	0.00297484	ENSECAG00000034219	down
RESF1	1.47285e-07	-0.462009	0.633	0.674	0.00314055	RESF1	down
NR3C1	1.47573e-07	-0.271679	0.971	0.966	0.0031467	NR3C1	down
ENSECAG00000044187	1.48021e-07	-0.845758	0.259	0.349	0.00315625	ENSECAG00000044187	down
BHLHE40	1.48611e-07	-1.05072	0.21	0.305	0.00316884	BHLHE40	down
NOTCH4	1.4976e-07	-0.264551	0.981	0.984	0.00319333	NOTCH4	down
DIP2B	1.63368e-07	-0.267786	0.955	0.968	0.00348349	DIP2B	down
KIAA1958	1.64547e-07	-0.55679	0.437	0.537	0.00350863	KIAA1958	down
SSH2	1.76872e-07	-0.286381	0.972	0.97	0.00377145	SSH2	down
ENSECAG00000060247	1.83912e-07	-0.712474	0.468	0.544	0.00392156	ENSECAG00000060247	down
GALNT3	1.90388e-07	-0.381184	0.759	0.796	0.00405965	GALNT3	down
CEP68	1.99348e-07	-0.623426	0.498	0.548	0.00425069	CEP68	down
HAVCR2	2.09096e-07	-1.04595	0.166	0.255	0.00445855	HAVCR2	down
GNAS	2.13696e-07	-0.144035	1	0.998	0.00455664	GNAS	down
ENSECAG00000000477	2.17907e-07	-0.38281	0.855	0.858	0.00464643	ENSECAG00000000477	down
DGKA	2.20592e-07	-0.652185	0.308	0.397	0.00470367	DGKA	down
HACE1	2.26387e-07	-0.381809	0.756	0.782	0.00482726	HACE1	down
IQCN	2.40491e-07	-0.32097	0.969	0.966	0.00512799	IQCN	down
IVNS1ABP	2.50941e-07	-0.301174	0.958	0.961	0.00535081	IVNS1ABP	down
KIF20B	2.68865e-07	-0.906937	0.222	0.312	0.005733	KIF20B	down
IPP	2.87358e-07	-0.426777	0.617	0.677	0.00612733	IPP	down
DBN1	2.90434e-07	-0.375369	0.786	0.794	0.00619292	DBN1	down
NFAT5	2.93504e-07	-0.497729	0.662	0.718	0.00625838	NFAT5	down
POC5	2.98265e-07	-0.491796	0.493	0.567	0.00635991	POC5	down
R3HDM4	3.0075e-07	-0.397104	0.778	0.814	0.00641289	R3HDM4	down
TSPAN13	3.09386e-07	-0.712897	0.494	0.539	0.00659703	TSPAN13	down
SGMS1	3.15801e-07	-0.380507	0.803	0.812	0.00673383	SGMS1	down
GPHN	3.26187e-07	-0.231399	0.991	0.991	0.00695529	GPHN	down
ABLIM1	3.46539e-07	-1.20988	0.133	0.218	0.00738925	ABLIM1	down
PPP1R10	3.56188e-07	-0.428808	0.681	0.725	0.00759499	PPP1R10	down
RASA1	3.73792e-07	-0.557425	0.599	0.647	0.00797036	RASA1	down
LCOR	3.78303e-07	-0.324942	0.9	0.894	0.00806655	LCOR	down
RFX7	3.99782e-07	-0.399544	0.739	0.782	0.00852456	RFX7	down
GIT2	4.06707e-07	-0.286973	0.881	0.888	0.0086722	GIT2	down
SCAI	4.12635e-07	-0.872529	0.183	0.275	0.00879861	SCAI	down
GABARAPL2	4.81045e-07	-0.285237	0.951	0.961	0.0102573	GABARAPL2	down
TAOK3	4.81446e-07	-0.203416	0.991	0.989	0.0102659	TAOK3	down
PLXND1	5.03138e-07	-0.928679	0.212	0.298	0.0107284	PLXND1	down
JAM2	5.174e-07	-0.866953	0.303	0.374	0.0110325	JAM2	down
XPA	5.20166e-07	-0.594335	0.41	0.475	0.0110915	XPA	down
USP33	5.23847e-07	-0.401168	0.749	0.761	0.01117	USP33	down
CNDP2	5.42712e-07	-0.303208	0.871	0.89	0.0115723	CNDP2	down
CXCL16	5.45978e-07	-1.21986	0.139	0.22	0.0116419	CXCL16	down
PCSK7	5.51332e-07	-0.421862	0.713	0.732	0.011756	PCSK7	down
UBE2R2	5.51474e-07	-0.269839	0.952	0.963	0.0117591	UBE2R2	down
MATR3	5.69248e-07	-0.234869	0.965	0.959	0.0121381	MATR3	down
SMAD3	5.72161e-07	-0.755821	0.411	0.47	0.0122002	SMAD3	down
TYK2	5.73568e-07	-0.207418	0.989	0.995	0.0122302	TYK2	down
FAM135A	5.76735e-07	-1.06592	0.137	0.22	0.0122977	FAM135A	down
ARID1B	6.4172e-07	-0.227469	0.986	0.986	0.0136834	ARID1B	down
SCMH1	6.44829e-07	-0.778131	0.244	0.342	0.0137497	SCMH1	down
SLC9A9	6.67966e-07	-0.752115	0.307	0.401	0.014243	SLC9A9	down
ZZEF1	7.02952e-07	-0.63496	0.497	0.555	0.014989	ZZEF1	down
PLEKHF2	7.04976e-07	-0.471398	0.65	0.679	0.0150322	PLEKHF2	down
DAP3	7.15668e-07	-0.430606	0.607	0.647	0.0152602	DAP3	down
ZYX	7.25391e-07	-0.275619	0.971	0.961	0.0154675	ZYX	down
GNA13	7.28576e-07	-0.426169	0.844	0.842	0.0155354	GNA13	down
ZFP36L1	7.45307e-07	-0.441905	0.912	0.901	0.0158922	ZFP36L1	down
DOCK4	7.75483e-07	-0.538511	0.728	0.743	0.0165356	DOCK4	down
PI4KA	7.99635e-07	-0.429254	0.684	0.718	0.0170506	PI4KA	down
JPT1	8.55599e-07	-0.281721	0.94	0.92	0.0182439	JPT1	down
LNPEP	8.57842e-07	-0.368332	0.747	0.764	0.0182918	LNPEP	down
TMEM91	9.05332e-07	-0.797447	0.276	0.351	0.0193044	TMEM91	down
RASSF3	9.34603e-07	-0.339461	0.771	0.791	0.0199285	RASSF3	down
LFNG	9.83497e-07	-0.628105	0.375	0.447	0.0209711	LFNG	down
MFSD14B	9.8758e-07	-0.307162	0.904	0.917	0.0210582	MFSD14B	down
MYO1G	1.00266e-06	-0.298593	0.935	0.927	0.0213798	MYO1G	down
STK24	1.00566e-06	-0.373335	0.86	0.894	0.0214437	STK24	down
ITPR1	1.07292e-06	-0.323342	0.923	0.915	0.0228779	ITPR1	down
CAP1	1.12569e-06	-0.151569	1	0.995	0.024003	CAP1	down
ABI3	1.13763e-06	-0.432008	0.651	0.686	0.0242577	ABI3	down
ZNF260	1.15163e-06	-0.413188	0.558	0.619	0.0245563	ZNF260	down
PNRC2	1.20187e-06	-0.326935	0.805	0.812	0.0256275	PNRC2	down
ENSECAG00000011804	1.21597e-06	-0.333619	0.866	0.865	0.0259282	ENSECAG00000011804	down
NRROS	1.29496e-06	-0.568038	0.528	0.562	0.0276124	NRROS	down
HIPK2	1.36111e-06	-0.541348	0.471	0.53	0.0290229	HIPK2	down
SETD2	1.43874e-06	-0.239402	0.942	0.94	0.0306782	SETD2	down
LNX1	1.45044e-06	-1.25518	0.152	0.229	0.0309277	LNX1	down
PHIP	1.47218e-06	-0.288595	0.898	0.915	0.0313914	PHIP	down
MAN2B1	1.49564e-06	-0.256872	0.973	0.97	0.0318916	MAN2B1	down
TRIM59	1.53916e-06	-0.486084	0.415	0.484	0.0328195	TRIM59	down
NATD1	1.55008e-06	-0.805802	0.216	0.298	0.0330524	NATD1	down
ZNFX1	1.55734e-06	-0.394464	0.654	0.695	0.0332072	ZNFX1	down
TMEM230	1.55754e-06	-0.370223	0.626	0.67	0.0332115	TMEM230	down
CLDND1	1.5651e-06	-0.552258	0.483	0.53	0.0333726	CLDND1	down
BCL10	1.61155e-06	-0.437476	0.582	0.626	0.0343632	BCL10	down
TEX9	1.61569e-06	-0.754311	0.183	0.268	0.0344514	TEX9	down
ENSECAG00000051575	1.66533e-06	-0.692252	0.295	0.372	0.0355099	ENSECAG00000051575	down
ORAI1	1.68453e-06	-0.461921	0.546	0.587	0.0359193	ORAI1	down
CYSLTR2	1.69109e-06	-0.84077	0.192	0.273	0.0360592	CYSLTR2	down
MCPH1	1.72475e-06	-0.490349	0.613	0.679	0.0367768	MCPH1	down
LRP6	1.76224e-06	-0.425884	0.624	0.672	0.0375763	LRP6	down
PKD2	1.84378e-06	-0.996616	0.194	0.273	0.0393149	PKD2	down
SPATA1	1.92842e-06	-0.641986	0.375	0.447	0.0411198	SPATA1	down
CFLAR	1.97454e-06	-0.289565	0.929	0.927	0.0421032	CFLAR	down
VWA8	2.03182e-06	-0.463058	0.623	0.677	0.0433246	VWA8	down
LIMCH1	2.03911e-06	-0.441364	0.621	0.686	0.0434799	LIMCH1	down
NIBAN1	2.14387e-06	-0.372718	0.826	0.8	0.0457138	NIBAN1	down
GRK3	2.16846e-06	-0.26399	0.931	0.929	0.046238	GRK3	down
PDK2	2.17076e-06	-0.896201	0.185	0.261	0.046287	PDK2	down
RGS12	2.19547e-06	-0.940786	0.142	0.222	0.046814	RGS12	down
VAC14	2.20512e-06	-0.412753	0.77	0.757	0.0470197	VAC14	down
MAF1	2.26986e-06	-0.315633	0.795	0.787	0.0484002	MAF1	down
AFF1	2.27549e-06	-0.310292	0.881	0.89	0.0485202	AFF1	down
GAN	2.31998e-06	-0.724045	0.304	0.385	0.0494689	GAN	down
CREM	2.32466e-06	-0.401383	0.659	0.672	0.0495686	CREM	down

### Sheet: Fig.3F_TF_cDC2.1_cDC2.2
Transcription factor (TF) activity inference and identification of differentially regulated TFs: cDC2.1 (c0) vs. cDC2.2 (c3)
p_val	avg_log2FC	pct.1	pct.2	p_val_adj	cluster	TF
6.41436e-43	4.17074	0.542	0.264	4.17575e-40	0	CREBBP
4.64866e-35	3.30902	0.554	0.307	3.02627e-32	0	EWSR1
7.40203e-29	3.94112	0.546	0.307	4.81872e-26	0	DDIT3
2.55754e-28	3.02371	0.558	0.312	1.66496e-25	0	HOPX
7.16357e-28	4.74147	0.524	0.31	4.66349e-25	0	ELF4
1.31756e-26	6.58684	0.532	0.317	8.57731e-24	0	MAFA
1.69177e-26	3.77793	0.528	0.282	1.10134e-23	0	GTF2I
1.7514e-26	2.32878	0.536	0.319	1.14016e-23	0	HIF1A
6.17073e-26	2.40576	0.518	0.312	4.01714e-23	0	ZBTB7B
8.98276e-26	3.4354	0.531	0.307	5.84777e-23	0	PPARGC1A
1.0806e-25	3.80072	0.529	0.349	7.0347e-23	0	GATA2
9.82258e-25	6.98369	0.534	0.312	6.3945e-22	0	HDAC1
1.60614e-24	4.09041	0.56	0.356	1.0456e-21	0	GSC
2.40883e-24	2.90889	0.536	0.314	1.56815e-21	0	PLAG1
2.81135e-24	5.23999	0.54	0.319	1.83019e-21	0	SOX6
2.28791e-23	2.39969	0.578	0.36	1.48943e-20	0	ZBTB18
1.06093e-22	3.35703	0.544	0.344	6.90666e-20	0	CDX1
2.75839e-22	2.63269	0.535	0.369	1.79571e-19	0	HDGF
4.15766e-22	2.28643	0.532	0.337	2.70664e-19	0	TCF7L2
7.24103e-22	5.41843	0.539	0.337	4.71391e-19	0	CLOCK
1.04441e-20	3.24672	0.54	0.333	6.79912e-18	0	KLF2
2.29851e-20	1.28154	0.54	0.339	1.49633e-17	0	SPI1
3.64306e-20	2.22394	0.546	0.349	2.37163e-17	0	NEUROG1
7.76882e-20	3.58456	0.546	0.349	5.0575e-17	0	FOXP1
1.83464e-19	2.12213	0.541	0.362	1.19435e-16	0	KAT7
1.92452e-19	2.95957	0.54	0.344	1.25286e-16	0	PHF20
2.00641e-19	2.57215	0.543	0.346	1.30617e-16	0	PHOX2B
3.49108e-19	2.34816	0.517	0.351	2.2727e-16	0	FOXA3
8.24308e-19	3.54623	0.52	0.342	5.36625e-16	0	FOXF1
1.16111e-18	2.01775	0.544	0.337	7.55885e-16	0	IRF9
9.80759e-18	2.2644	0.51	0.353	6.38474e-15	0	HOXA13
1.46135e-17	1.47505	0.52	0.346	9.51336e-15	0	GFI1B
1.69824e-17	1.69475	0.522	0.365	1.10556e-14	0	TP73
5.67536e-17	2.00555	0.537	0.356	3.69466e-14	0	PLAGL2
8.26497e-17	2.34767	0.538	0.362	5.38049e-14	0	HES6
1.59464e-16	1.69463	0.509	0.362	1.03811e-13	0	PBRM1
1.7544e-16	1.91516	0.536	0.374	1.14211e-13	0	DOT1L
1.98031e-16	1.68943	0.532	0.378	1.28918e-13	0	BCL6
1.06781e-15	2.22311	0.509	0.349	6.95144e-13	0	CTBP2
1.58799e-15	2.30648	0.48	0.291	1.03378e-12	0	KLF3
2.25511e-15	2.50432	0.527	0.358	1.46808e-12	0	MYB
2.69492e-15	1.04955	0.513	0.383	1.75439e-12	0	HINFP
9.21936e-15	1.74664	0.538	0.369	6.0018e-12	0	ESRRB
1.02472e-14	2.04861	0.525	0.367	6.67093e-12	0	CREB1
3.90475e-14	1.21799	0.526	0.369	2.54199e-11	0	RARG
6.26284e-14	1.60427	0.529	0.372	4.07711e-11	0	GABPA
1.31348e-13	1.94462	0.526	0.376	8.55074e-11	0	MEF2D
1.87746e-13	1.72949	0.515	0.376	1.22223e-10	0	SOX2
2.04288e-13	1.02842	0.548	0.397	1.32992e-10	0	SATB2
2.68837e-13	1.37862	0.52	0.374	1.75013e-10	0	ETS2
1.26421e-12	1.42984	0.534	0.374	8.22999e-10	0	NRG1
1.46231e-12	1.48177	0.515	0.381	9.51963e-10	0	NEUROD1
2.12496e-12	2.10324	0.536	0.388	1.38335e-09	0	SMAD4
3.48813e-12	1.74026	0.526	0.378	2.27077e-09	0	DACH1
4.13388e-12	1.56479	0.529	0.376	2.69115e-09	0	LYL1
4.81821e-12	2.28579	0.511	0.376	3.13666e-09	0	ZNF160
1.79558e-11	1.23686	0.529	0.369	1.16892e-08	0	GRHL3
2.62155e-11	1.17935	0.536	0.394	1.70663e-08	0	MEF2C
2.8856e-11	1.39533	0.52	0.383	1.87853e-08	0	ESRRG
4.00941e-11	1.55621	0.521	0.385	2.61012e-08	0	EBF1
4.05326e-11	2.11793	0.519	0.399	2.63867e-08	0	PAX3
4.11806e-11	1.33369	0.528	0.374	2.68086e-08	0	SP1
4.63009e-11	1.59935	0.518	0.381	3.01419e-08	0	NR1H4
2.28338e-10	1.18306	0.513	0.406	1.48648e-07	0	ATF1
2.88274e-10	1.19565	0.51	0.385	1.87666e-07	0	IRX1
3.44839e-10	1.62946	0.523	0.381	2.2449e-07	0	NR5A2
5.07734e-10	1.58904	0.525	0.385	3.30535e-07	0	TBX5
5.39516e-10	1.14045	0.527	0.374	3.51225e-07	0	ZKSCAN7
5.80372e-10	1.39695	0.516	0.376	3.77822e-07	0	HOXB7
9.00689e-10	1.26176	0.53	0.39	5.86349e-07	0	ATF4
1.02504e-09	1.6736	0.513	0.378	6.67301e-07	0	RXRA
1.03109e-09	1.06131	0.518	0.385	6.71241e-07	0	POU1F1
2.0812e-09	1.36706	0.519	0.392	1.35486e-06	0	PHF5A
3.03779e-09	1.31248	0.513	0.372	1.9776e-06	0	RUNX2
3.98841e-09	1.24104	0.516	0.385	2.59645e-06	0	REST
4.65434e-09	1.29231	0.523	0.417	3.02997e-06	0	DMAP1
2.51448e-08	1.5697	0.511	0.385	1.63693e-05	0	APEX1
3.36919e-08	1.05369	0.516	0.397	2.19334e-05	0	YBX1
4.11875e-08	1.39814	0.522	0.404	2.68131e-05	0	SALL3
5.01376e-08	1.42565	0.523	0.406	3.26396e-05	0	KDM5A
9.88051e-08	1.34337	0.526	0.406	6.43221e-05	0	TWIST2
1.32292e-07	1.11421	0.518	0.401	8.61222e-05	0	NCOR1
2.56091e-07	1.47763	0.536	0.42	0.000166715	0	HCFC1
1.12397e-06	1.11376	0.511	0.433	0.000731703	0	SOX5
1.1847e-06	1.35161	0.521	0.431	0.000771239	0	SNAI2
1.18872e-06	1.26654	0.513	0.424	0.000773859	0	TBX3
8.61176e-06	1.1177	0.49	0.415	0.00560626	0	HIVEP1
9.124e-06	1.2104	0.495	0.392	0.00593972	0	RXRB
1.05858e-05	3.08661	0.501	0.413	0.00689134	0	E2F4
2.99406e-05	1.01889	0.494	0.424	0.0194913	0	TADA2A
1.22974e-70	4.07612	0.787	0.411	8.00563e-68	3	CIITA
2.77922e-59	3.14109	0.775	0.427	1.80927e-56	3	PAX6
3.55247e-57	3.1005	0.748	0.412	2.31266e-54	3	TRPS1
9.31899e-50	2.47387	0.739	0.427	6.06666e-47	3	WT1
1.35988e-49	3.20505	0.72	0.436	8.85279e-47	3	MEF2B
1.00222e-47	2.42583	0.713	0.439	6.52448e-45	3	IKZF1
4.15398e-43	2.23112	0.706	0.408	2.70424e-40	3	PAX9
1.16311e-39	2.53385	0.711	0.442	7.57185e-37	3	NANOG
2.02035e-38	2.21792	0.725	0.447	1.31525e-35	3	POU3F1
9.08181e-36	1.76731	0.729	0.46	5.91226e-33	3	BACH2
1.33555e-33	2.11057	0.729	0.46	8.69442e-31	3	TBX2
3.99085e-32	1.94597	0.688	0.448	2.59804e-29	3	DNMT1
1.29497e-31	2.09636	0.704	0.45	8.43023e-29	3	FOXG1
7.75428e-31	2.22691	0.702	0.445	5.04804e-28	3	PLAGL1
9.00145e-31	2.43185	0.686	0.452	5.85994e-28	3	FOXA2
1.63823e-28	1.96488	0.722	0.49	1.06649e-25	3	KLF11
4.43082e-28	2.63769	0.681	0.442	2.88446e-25	3	PAX5
8.73608e-28	2.70882	0.665	0.452	5.68719e-25	3	HBP1
3.23987e-27	2.25196	0.681	0.446	2.10915e-24	3	RARA
6.34544e-27	2.15675	0.672	0.455	4.13088e-24	3	MITF
3.21028e-26	2.57424	0.656	0.444	2.08989e-23	3	PROX1
4.10241e-26	1.95462	0.693	0.46	2.67067e-23	3	ID1
4.25196e-26	2.25996	0.665	0.457	2.76803e-23	3	NCOA3
4.96618e-26	1.75838	0.704	0.456	3.23298e-23	3	ELF2
2.12481e-25	1.66028	0.7	0.456	1.38325e-22	3	RARB
2.21515e-25	2.9277	0.654	0.455	1.44206e-22	3	OLIG2
6.77347e-25	2.08977	0.667	0.446	4.40953e-22	3	HOXA9
7.44299e-25	1.75832	0.683	0.451	4.84538e-22	3	LMX1B
2.61499e-24	1.77624	0.683	0.461	1.70236e-21	3	GATA4
1.00212e-23	2.1983	0.661	0.455	6.52377e-21	3	NKX6-1
3.05586e-23	1.87299	0.688	0.469	1.98937e-20	3	HMGA1
1.10413e-22	2.03768	0.608	0.432	7.18792e-20	3	EBF3
1.3978e-22	2.20699	0.64	0.461	9.09965e-20	3	BRCA1
4.22642e-22	1.97763	0.67	0.459	2.7514e-19	3	MEIS1
1.43104e-21	1.67791	0.695	0.494	9.31609e-19	3	FOXP2
1.56984e-21	1.85112	0.644	0.454	1.02197e-18	3	NEUROD2
3.0147e-21	2.22156	0.64	0.452	1.96257e-18	3	LHX8
3.37541e-21	2.09773	0.654	0.454	2.19739e-18	3	SOX11
2.35404e-20	1.94753	0.663	0.464	1.53248e-17	3	ZBTB33
2.4276e-20	1.83281	0.644	0.464	1.58037e-17	3	MYT1
2.46291e-20	2.395	0.635	0.46	1.60335e-17	3	FLI1
2.93201e-20	1.52433	0.677	0.464	1.90874e-17	3	DLX4
1.88945e-19	1.80176	0.631	0.452	1.23003e-16	3	BATF
3.13051e-19	2.06976	0.631	0.453	2.03796e-16	3	NEUROG2
1.85785e-18	1.92183	0.661	0.466	1.20946e-15	3	NFATC2
8.43028e-18	2.27713	0.647	0.447	5.48811e-15	3	SMAD1
9.33817e-18	1.46087	0.681	0.475	6.07915e-15	3	PPARA
3.15267e-17	1.89351	0.651	0.459	2.05239e-14	3	MTA3
3.71734e-17	1.52876	0.633	0.457	2.41999e-14	3	NKX3-1
3.83203e-17	1.12627	0.631	0.463	2.49465e-14	3	ZBTB7A
4.33169e-17	1.81935	0.647	0.47	2.81993e-14	3	RFXAP
5.65598e-17	1.81251	0.661	0.471	3.68204e-14	3	TP63
1.83906e-16	1.80462	0.628	0.47	1.19723e-13	3	TAL1
4.96417e-16	2.07823	0.61	0.425	3.23167e-13	3	BCL11A
1.14455e-15	1.49864	0.64	0.467	7.45103e-13	3	BARX1
1.2341e-15	1.49721	0.628	0.474	8.03401e-13	3	EGR1
1.42663e-15	1.5961	0.622	0.467	9.28733e-13	3	STAT3
2.95024e-15	1.7792	0.626	0.459	1.92061e-12	3	EN1
1.01664e-14	1.63016	0.622	0.471	6.6183e-12	3	MYF5
2.3216e-14	1.94608	0.628	0.468	1.51136e-11	3	NR2F2
2.95217e-14	1.28922	0.658	0.471	1.92186e-11	3	IRF4
2.9537e-14	1.51774	0.631	0.47	1.92286e-11	3	NR2C2
4.47241e-14	1.20193	0.633	0.475	2.91154e-11	3	HOXA10
9.95164e-14	1.52319	0.606	0.466	6.47851e-11	3	PKNOX1
1.04706e-13	1.63191	0.619	0.478	6.81637e-11	3	HIPK2
1.4423e-13	1.72449	0.601	0.466	9.38938e-11	3	SRY
4.86024e-13	2.52194	0.576	0.431	3.16402e-10	3	FOXI1
5.59766e-13	1.50895	0.615	0.467	3.64407e-10	3	TBPL2
6.76948e-13	1.31384	0.638	0.474	4.40693e-10	3	SCX
8.37171e-13	1.69036	0.608	0.465	5.44998e-10	3	KLF13
9.46056e-13	1.60219	0.633	0.464	6.15883e-10	3	FOXO3
1.17586e-12	1.34861	0.612	0.459	7.65482e-10	3	ZNF354C
1.37698e-12	1.26435	0.633	0.477	8.96416e-10	3	MLXIPL
2.80419e-12	1.28648	0.622	0.473	1.82553e-09	3	FOXP3
3.28473e-12	2.11852	0.603	0.454	2.13836e-09	3	SALL4
5.53952e-12	1.16654	0.644	0.472	3.60623e-09	3	CREB5
5.93466e-12	1.46377	0.601	0.445	3.86346e-09	3	PAX7
6.03057e-12	1.37524	0.624	0.472	3.9259e-09	3	CUX1
6.07909e-12	1.92164	0.612	0.472	3.95749e-09	3	ZEB1
1.16231e-11	1.61789	0.631	0.46	7.56665e-09	3	SMAD3
1.6043e-11	1.24598	0.61	0.466	1.0444e-08	3	HEY1
2.15058e-11	1.21522	0.594	0.464	1.40003e-08	3	RFX3
2.21981e-11	1.55108	0.608	0.46	1.4451e-08	3	NR1H3
2.53543e-11	1.5342	0.599	0.482	1.65056e-08	3	BMAL1
3.06332e-11	1.57001	0.617	0.47	1.99422e-08	3	MTF1
4.78101e-11	1.12755	0.601	0.475	3.11244e-08	3	KLF1
6.5662e-11	1.64789	0.571	0.455	4.27459e-08	3	KDM2A
1.53067e-10	1.34301	0.635	0.467	9.96467e-08	3	HR
2.3955e-10	2.42163	0.397	0.508	1.55947e-07	3	TBX6
2.52396e-10	1.43538	0.603	0.471	1.6431e-07	3	LRRFIP1
2.74957e-10	1.47533	0.576	0.463	1.78997e-07	3	NR2E1
3.71885e-10	1.29286	0.619	0.474	2.42097e-07	3	NFATC1
7.52529e-10	1.37957	0.603	0.473	4.89896e-07	3	ZFPM2
8.90109e-10	1.11978	0.612	0.477	5.79461e-07	3	ZFP42
9.14472e-10	2.12084	0.571	0.459	5.95321e-07	3	SIX1
1.31713e-09	1.38299	0.61	0.464	8.57449e-07	3	EGR4
1.49776e-09	1.23759	0.633	0.479	9.75042e-07	3	BCL3
1.58566e-09	1.74658	0.589	0.481	1.03227e-06	3	SOX17
1.92155e-09	1.49849	0.599	0.474	1.25093e-06	3	CREM
1.96741e-09	1.2799	0.612	0.477	1.28079e-06	3	ID2
2.29403e-09	1.41773	0.583	0.467	1.49341e-06	3	SPIC
2.36698e-09	1.08756	0.601	0.484	1.5409e-06	3	SMAD7
2.39344e-09	2.39126	0.562	0.429	1.55813e-06	3	HOXB4
3.38368e-09	1.03716	0.617	0.479	2.20278e-06	3	TCF4
4.5852e-09	1.61676	0.583	0.467	2.98496e-06	3	ELK1
6.3389e-09	1.6078	0.599	0.464	4.12663e-06	3	NFYB
6.65122e-09	1.8908	0.589	0.469	4.32995e-06	3	GATA3
7.88552e-09	1.03723	0.603	0.483	5.13347e-06	3	MBD2
8.4682e-09	4.4823	0.557	0.44	5.5128e-06	3	DLX1
1.03755e-08	1.35464	0.583	0.472	6.75448e-06	3	CTBP1
1.09573e-08	1.11257	0.601	0.471	7.1332e-06	3	HOXB5
1.22463e-08	1.17938	0.585	0.476	7.97235e-06	3	ZFHX3
1.25983e-08	1.92412	0.585	0.477	8.20152e-06	3	TCF3
1.64849e-08	1.43113	0.594	0.473	1.07317e-05	3	RUNX3
2.07718e-08	1.13082	0.612	0.472	1.35224e-05	3	MYF6
2.80612e-08	1.35458	0.631	0.496	1.82679e-05	3	SETBP1
2.89817e-08	1.33312	0.555	0.454	1.88671e-05	3	IRF7
3.19224e-08	1.14482	0.592	0.471	2.07815e-05	3	ZNF148
5.89562e-08	1.05454	0.601	0.474	3.83805e-05	3	NR4A1
6.30074e-08	1.09488	0.576	0.462	4.10178e-05	3	SNAI1
6.98418e-08	1.27929	0.592	0.487	4.5467e-05	3	NONO
8.91044e-08	1.16288	0.569	0.48	5.80069e-05	3	TCF7
1.5984e-07	1.53677	0.564	0.488	0.000104056	3	NFKBIB
1.7645e-07	1.36694	0.567	0.468	0.000114869	3	OVOL1
1.8125e-07	1.11775	0.603	0.465	0.000117993	3	SP7
1.99496e-07	1.26054	0.608	0.473	0.000129872	3	VDR
2.10142e-07	1.07238	0.557	0.49	0.000136803	3	SIM2
3.45134e-07	1.0612	0.569	0.481	0.000224682	3	MTA1
3.80162e-07	1.06206	0.599	0.469	0.000247486	3	CRX
4.26646e-07	1.21128	0.583	0.484	0.000277747	3	PPARG
4.31024e-07	1.11258	0.596	0.49	0.000280597	3	HEY2
4.54686e-07	1.11234	0.569	0.458	0.000296001	3	CTCFL
5.40369e-07	1.01241	0.585	0.478	0.00035178	3	NKX2-5
5.50842e-07	1.24395	0.608	0.496	0.000358598	3	MBD1
6.04105e-07	1.03625	0.587	0.479	0.000393272	3	SP3
9.16232e-07	1.47175	0.585	0.483	0.000596467	3	CDX2
9.97654e-07	1.29666	0.573	0.473	0.000649473	3	NR1I3
1.02631e-06	1.32861	0.573	0.482	0.000668128	3	E2F3
1.05864e-06	1.00612	0.603	0.485	0.000689174	3	HHEX
1.42671e-06	1.19525	0.548	0.452	0.000928791	3	ATOH1
1.97781e-06	1.55603	0.578	0.479	0.00128756	3	PRDM4
2.28998e-06	1.27798	0.578	0.463	0.00149078	3	GTF2IRD1
2.95584e-06	1.08732	0.596	0.479	0.00192425	3	TEF
3.99327e-06	1.04723	0.58	0.486	0.00259962	3	MAX
4.03477e-06	1.19023	0.596	0.495	0.00262664	3	SMAD2
4.19549e-06	1.28578	0.576	0.49	0.00273126	3	REL
7.43107e-06	1.02706	0.564	0.485	0.00483763	3	NFATC3
9.22413e-06	1.18278	0.585	0.476	0.00600491	3	RBPJ
1.01643e-05	1.16172	0.557	0.469	0.00661698	3	ARNT
1.22131e-05	1.33494	0.562	0.481	0.00795072	3	AIRE
1.36239e-05	1.02149	0.567	0.478	0.00886918	3	SSRP1
2.17368e-05	1.45637	0.532	0.474	0.0141507	3	ETV5
2.79734e-05	1.3566	0.583	0.471	0.0182107	3	HOXA1
3.48023e-05	1.06416	0.569	0.472	0.0226563	3	ZNF91
3.74511e-05	1.19151	0.562	0.485	0.0243807	3	FOXO1
4.35977e-05	1.33332	0.562	0.487	0.0283821	3	AHR
5.66991e-05	1.34725	0.571	0.492	0.0369111	3	ARX
