## Supplementary material for "Dendritic-cell diversity in equine blood revealed by single-cell transcriptomics": Supp. Table 4

### Sheet: Summary
Supplementary Table 4 contains:
- Murine cDC2 subset gene signatures from Baber et al. (2025) converted to equine orthologs (related to Supp. Fig. 3)
- Human dendritic cell subset gene signatures from dataset generated by Lubin et al. (2024) and re-analyzed by Baillou et al. (2025), converted to equine orthologs (related to Fig. 6B and Supp. Fig. 5C)
- Porcine dendritic cell subset gene signatures from Baillou et al. (2025) converted to equine orthologs (related to Fig. 6C and Supp. Fig. 5A)
- Murine dendritic cell subset gene signatures from Sulczewski et al. (2023) converted to equine orthologs (related to Fig. 6D and Supp. Fig. 5B)

### Sheet: Supp.Fig.3.Baber_et_al
Murine dendritic cell subset gene signatures from Baber et al. (2025; publication provides top100 DEGs), converted to horse gene names or Ensembl ID
SINGLE CELL
cDC2A_vs_cDC2B			cDC2B_vs_cDC2A
Mouse	Converted to horse		Mouse	Converted to horse
Abcb1a	ABCB1		AW112010	AW112010
Acap1	ACAP1		Ace	ACE
Actn1	ACTN1		Adgre4	ENSECAG00000015885
Actr1b	ACTR1B		Ahnak	AHNAK
Adam23	ADAM23		Aif1	AIF1
Anpep	ENSECAG00000036248		Arl5c	ARL5C
Arap2	ARAP2		BC028528	CA14
Arhgap6	ARHGAP6		Ccl6	CCL6
Asb2	ASB2		Ccl9	CCL9
B4galt6	B4GALT6		Ccr2	CCR2
Bbs9	BBS9		Cd14	CD14
Birc5	BIRC5		Cd209a	CD209
Cacna1s	CACNA1S		Cd302	CD302
Cass4	CASS4		Cd81	CD81
Ccl4	ENSECAG00000022992		Clec10a	CLEC10A
Ccl5	CCL5		Clec12a	CLEC12A
Ccnd1	CCND1		Clec4a3	CLEC4A3
Cd22	CD22		Clec4b1	CLEC4B1
Cd300lf	CD300LF		Cmtm3	CMTM3
Cd7	CD7		Cmtm7	CMTM7
Cdca3	CDCA3		Crip1	CRIP1
Cdca8	CDCA8		Csf1r	CSF1R
Cdkn2c	CDKN2C		Cx3cr1	CX3CR1
Cdkn2d	CDKN2D		Cxcl16	CXCL16
Cdv3	CDV3		Cxcr4	CXCR4
Cenpw	CENPW		Cyp4f18	CYP4F126P
Cks1b	CKS1B		Dpep2	DPEP2
Clec4a4	CLEC4A4		Dusp3	DUSP3
Cnot6l	CNOT6L		Emilin2	EMILIN2
Ctnnd2	CTNND2		Fcgr2b	ENSECAG00000013060
Cyp4f16	CYP4F119		Fcgr3	ENSECAG00000048969
Dtx1	DTX1		Fcor	FCOR
Dut	DUT		Gng12	GNG12
Eno3	ENO3		Gsr	GSR
Esam	ESAM		Guca1a	GUCA1A
Fdx1	FDX1		H2-DMb1	HLA-DMB
Ffar2	FFAR2		H2-M2	H2-M2
Gpm6b	GPM6B		Hpgd	HPGD
Haus8	HAUS8		Id3	ID3
Hdc	HDC		Il1rn	IL1RN
Hic1	HIC1		Irf8	IRF8
Hmgb2	HMGB2		Khk	KHK
Hmgn2	HMGN2		Klrk1	KLRK1
Hmgn3	HMGN3		Lamp1	LAMP1
Ifitm1	ENSECAG00000024557		Lgals3	LGALS3
Il1r2	IL1R2		Lgmn	LGMN
Irf4	IRF4		Lilrb4a	LILRB4A
Isg20	ISG20		Ltb4r1	LTB4R
Lysmd2	LYSMD2		Lyz2	LYZ2
Map3k8	MAP3K8		Mcemp1	MCEMP1
Mbd2	MBD2		Mpeg1	MPEG1
Mdh2	MDH2		Ms4a7	MS4A7
Med31	MED31		Mt1	MT1
Nif3l1	NIF3L1		Naaa	NAAA
Nr4a1	NR4A1		Nfe2l2	NFE2L2
Nr4a2	NR4A2		Npc2	NPC2
Pecam1	PECAM1		Nupr1	NUPR1
Pglyrp1	ENSECAG00000039739		Ocstamp	OCSTAMP
Phc1	PHC1		Olfm1	OLFM1
Pik3r6	PIK3R6		P2ry6	P2RY6
Pkib	PKIB		Pla2g7	PLA2G7
Plk2	PLK2		Pot1b	POT1
Plk3	PLK3		Ppt2	PPT2
Ppdpf	ENSECAG00000035021		Psap	PSAP
Ppp1r14a	PPP1R14A		S100a1	S100A1
Ptgs2os2	PTGS2OS2		Scarb2	SCARB2
Rgs12	RGS12		Sdc4	SDC4
Rgs3	RGS3		Selenop	SELENOP
Rhob	RHOB		Sema4a	SEMA4A
Rilpl2	RILPL2		Sgk1	SGK1
Ripk2	RIPK2		Snx18	SNX18
Rras2	RRAS2		Socs3	SOCS3
S100a11	S100A11		Tmem176a	TMEM176A
Sash1	SASH1		Tmem176b	TMEM176B
Scd2	SCD		Tnfrsf12a	TNFRSF12A
Sesn2	SESN2		Tnfrsf21	TNFRSF21
Siglecg	ENSECAG00000021419		Tnfsf9	TNFSF9
Slc16a6	SLC16A6		Tnip3	TNIP3
Slc6a13	SLC6A13		Trib1	TRIB1
Smarca2	ENSECAG00000045647		Tubb6	TUBB6
Smc4	SMC4		Wfdc17	WFDC17
Spc24	SPC24
Specc1	SPECC1
Stmn1	STMN1
Tbc1d4	TBC1D4
Themis2	THEMIS2
Tipin	TIPIN
Traf4	TRAF4
Txnip	TXNIP
Ube2e2	UBE2E2
Uchl3	UCHL3
Unc119	UNC119
Wdfy4	WDFY4
						Pgam2	PGAM2
						Lair1	ENSSSCG00000046646
						Mgat1	MGAT1
						Nav2	NAV2
						Pmepa1	PMEPA1

### Sheet: Fig.6B.Lubin_et_al
Human dendritic cell subset gene signatures from dataset generated by Lubin et al. (2024) and re-analyzed by Baillou et al. (2025), converted to horse gene names or Ensembl ID
SINGLE CELL
cluster1_DC2			cluster2_pDC			cluster3_DC2			cluster4_DC3			cluster5_pDC			cluster6_DC1			cluster7_ASDC			cluster8_pDC
Human	Converted to horse		Human	Converted to horse		Human	Converted to horse		Human	Converted to horse		Human	Converted to horse		Human	Converted to horse		Human	Converted to horse		Human	Converted to horse
ABCB4	ENSECAG00000005499		AACS	AACS		ABI3	ABI3		AAK1	AAK1		A1BG	A1BG		ACP6	ACP6		ABCC1	ABCC1		ABI1	ABI1
ADAM28	ADAM28		ABCA2	ABCA2		ADAP1	ADAP1		ABCC4	ABCC4		AACS	AACS		ACRBP	ACRBP		ADCY3	ADCY3		ACSL3	ACSL3
ADAM8	ADAM8		ABCA5	ABCA5		AIF1	AIF1		ABCC5	ABCC5		ABCA2	ABCA2		ACSL5	ACSL5		ADCY9	ADCY9		ADAM19	ADAM19
ADGRG6	ADGRG6		ABCD2	ENSECAG00000027797		ASCL2	ENSECAG00000037796		ACER3	ACER3		ABHD15	ABHD15		ACSS2	ACSS2		ADORA1	ADORA1		ADGRB3	ADGRB3
AGPAT3	AGPAT3		ABCG1	ABCG1		ATP1B1	ATP1B1		ACOT11	ACOT11		ACP5	ACP5		ACTN1	ACTN1		AKAP1	AKAP1		ADGRG5	ADGRG5
AIG1	AIG1		ABHD15	ABHD15		C16orf74	ENSECAG00000045015		ACSL1	ACSL1		ADA	ADA		ADAM28	ADAM28		ANKRD33B	ANKRD33B		ADK	ADK
AKAP7	AKAP7		ABHD17B	ABHD17B		C19orf38	C7H19orf38		ADAM15	ADAM15		ADAM19	ADAM19		ADAP2	ADAP2		ANXA2	ANXA2		ADPGK	ADPGK
ALOX5	ALOX5		ABI2	ABI2		C1orf162	C1orf162		ADAM8	ADAM8		ADGRG5	ADGRG5		ADGRG6	ADGRG6		APEX1	APEX1		AFF1	AFF1
AOAH	AOAH		ACAD11	ACAD11		CA2	CA2		ADAMTSL4-AS1	ADAMTSL4-AS1		AEBP1	AEBP1		ADGRL1	ADGRL1		ARHGAP1	ARHGAP1		AFF3	AFF3
ARHGAP22	ARHGAP22		ACP5	ACP5		CALHM6	CALHM6		ADAP1	ADAP1		AHI1	AHI1		ADORA2B	ADORA2B		ARHGAP21	ARHGAP21		AHI1	AHI1
ARSG	ARSG		ACSL3	ACSL3		CAMK1	CAMK1		ADCY9	ADCY9		ALDH5A1	ALDH5A1		AEN	AEN		ARHGAP42	ARHGAP42		ANKIB1	ANKIB1
ASAP1	ASAP1		ACTA2	ACTA2		CARD16	CASP1		ADGRE2	ENSECAG00000021028		ALG2	ALG2		AFG1L	AFG1L		ARHGEF3	ARHGEF3		ANKRD11	ANKRD11
ATP1B1	ATP1B1		ACVR2A	ACVR2A		CASP1	CASP1		AFDN	AFDN		ALOX5AP	ALOX5AP		AGPAT1	AGPAT1		ASB2	ASB2		ANKRD12	ANKRD12
ATP8B4	ATP8B4		ADA	ADA		CASP4	ENSECAG00000012876		AFMID	AFMID		AMDHD2	AMDHD2		AIG1	AIG1		ASCL2	ENSECAG00000037796		ANKRD17	ANKRD17
BACH2	BACH2		ADAM19	ADAM19		CD101	CD101		AGAP3	AGAP3		AMIGO2	AMIGO2		AIM2	AIM2		ATF5	ATF5		ANKRD36	ANKRD36
BASP1	BASP1		ADAM22	ADAM22		CD1C	CD1C		AGAP9	AGAP9		APP	APP		AKAP6	AKAP6		ATP1A2	ATP1A2		ANTXR2	ANTXR2
BEST1	BEST1		ADGRA3	ADGRA3		CD1D	CD1D		AGO4	AGO4		AR	AR		AKR7A2	AKR7A2		ATP2B4	ATP2B4		APBB1IP	APBB1IP
C16orf74	ENSECAG00000045015		ADGRB3	ADGRB3		CD1E	CD1E1		AGPAT4	AGPAT4		ARID3A	ARID3A		ANK3	ANK3		AXL	AXL		APP	APP
C2CD2	C2CD2		ADGRG5	ADGRG5		CD300C	CD300C		AGPS	AGPS		ARL5C	ARL5C		ANKDD1A	ANKDD1A		BCL2	BCL2		ARAP2	ARAP2
CA2	CA2		ADK	ADK		CD33	ENSECAG00000043589		AGTPBP1	AGTPBP1		ARMH1	ARMH1		ANO10	ANO10		BIN1	BIN1		ARHGAP15	ARHGAP15
CACNA2D3	CACNA2D3		AEBP1	AEBP1		CD52	CD52		AGTRAP	AGTRAP		ASIP	ASIP		ANPEP	ENSECAG00000036248		C1orf21	C1orf21		ARHGAP17	ARHGAP17
CAMK1	CAMK1		AFF3	AFF3		CEBPA	CEBPA		AHNAK	AHNAK		ASPH	ASPH		ANXA4	ANXA4		C9	C9		ARID1B	ARID1B
CC2D2B	CC2D2B		AGBL3	AGBL3		CEBPD	CEBPD		AHR	AHR		ATG101	ATG101		AP3M2	AP3M2		CAMKK2	CAMKK2		ARID2	ARID2
CCDC26	CCDC26		AGPAT5	AGPAT5		CFP	CFP		AKAP7	AKAP7		ATP13A2	ATP13A2		APBA1	APBA1		CAMP	ENSECAG00000016046		ASPH	ASPH
CCSER1	CCSER1		AHI1	AHI1		CIB1	CIB1		ALDH3A2	ALDH3A2		ATP2A3	ATP2A3		APBB2	APBB2		CCND3	CCND3		ATF7IP	ATF7IP
CD1C	CD1C		AKR1C3	AKR1C3		CLEC10A	CLEC10A		ALDH3B1	ALDH3B1		ATP8B2	ATP8B2		APOC1	APOC1		CD2	CD2		ATM	ATM
CD1E	CD1E1		AKT3	AKT3		CLEC4A	CLEC4A		ALOX5	ALOX5		AZIN2	AZIN2		APOL1	ENSECAG00000059078		CD22	CD22		ATP10A	ATP10A
CD200R1	CD200R1		ALDH5A1	ALDH5A1		COL9A2	COL9A2		ANKH	ANKH		B4GALT1	B4GALT1		APOL2	ENSECAG00000059078		CD300C	CD300C		ATP11B	ATP11B
CD300E	CD300E		ALDH7A1	ALDH7A1		COTL1	ENSECAG00000055480		ANKRD50	ANKRD50		BAHCC1	BAHCC1		APOL3	ENSECAG00000059078		CD300LB	CD300LB		ATP2A3	ATP2A3
CD5	CD5		ALG1L2	ALG1		CST7	CST7		ANO5	ANO5		BAIAP2L1	BAIAP2L1		ARHGAP22	ARHGAP22		CD5	CD5		ATP8A1	ATP8A1
CD83	CD83		ALG2	ALG2		CSTA	CSTA		ANPEP	ENSECAG00000036248		BCAS4	BCAS4		ARHGEF12	ARHGEF12		CD7	CD7		AUTS2	AUTS2
CD86	CD86		ALG9	ALG9		CSTB	ENSECAG00000034000		ANXA1	ANXA1		BCL11A	BCL11A		ARPIN	ARPIN		CDH1	CDH1		AVEN	AVEN
CENPA	CENPA		ALMS1	ALMS1		CTSH	ENSECAG00000051575		AOAH	AOAH		BCL2L12	BCL2L12		ARRDC4	ARRDC4		CDKN1A	CDKN1A		AZIN2	AZIN2
CFLAR-AS1	CFLAR-AS1		ALOX5AP	ALOX5AP		CXCL16	CXCL16		APLP2	APLP2		BEND6	BEND6		ASAP1	ASAP1		CEBPA	CEBPA		B4GALT1	B4GALT1
CLEC17A	CLEC17A		AMDHD2	AMDHD2		DHRS9	DHRS9		APOL6	APOL6		BET1	BET1		ASB2	ASB2		CES1	CES1		BCL11A	BCL11A
CLIC2	CLIC2		AMIGO2	AMIGO2		DOK1	DOK1		ARFIP1	ARFIP1		BLK	BLK		ATP1A1	ATP1A1		CFD	CFD		BIRC6	BIRC6
CLIP2	CLIP2		AMN1	AMN1		DOK2	DOK2		ARHGAP10	ARHGAP10		BLNK	BLNK		B3GNT7	B3GNT7		CHAF1A	CHAF1A		BLNK	BLNK
COL9A2	COL9A2		ANKAR	ANKAR		EFNB1	EFNB1		ARHGAP26	ARHGAP26		BSPRY	BSPRY		B4GALT4	B4GALT4		CNR2	CNR2		BRWD1	BRWD1
COPG2	COPG2		ANKRD12	ANKRD12		ENHO	ENHO		ARHGEF10L	ARHGEF10L		BTG2	BTG2		BAG2	BAG2		COL8A2	COL8A2		BTAF1	BTAF1
CRYBG1	CRYBG1		ANKRD23	ANKRD23		EVA1B	EVA1B		ARHGEF11	ARHGEF11		BTG3	BTG3		BASP1	BASP1		COL9A3	COL9A3		CA8	CA8
CST7	CST7		ANKRD28	ANKRD28		FCER1A	FCER1A		ARHGEF40	ARHGEF40		BTLA	BTLA		BATF3	BATF3		CPNE2	CPNE2		CARD11	CARD11
CX3CR1	CX3CR1		ANKRD36	ANKRD36		FCGR2B	ENSECAG00000013060		ARL15	ARL15		C12orf57	C12orf57		BCL2A1	BCL2A1		CRIP1	CRIP1		CBLB	CBLB
CYBRD1	CYBRD1		ANKRD36B	ANKRD36B		FHL3	FHL3		ARPIN	ARPIN		C12orf75	ENSECAG00000030502		BCL2L11	BCL2L11		CTSV	CTSV		CCDC18-AS1	CCDC18-AS1
CYSLTR2	CYSLTR2		ANKRD36C	ANKRD36C		GAPDH	ENSECAG00000030219		ARRB1	ARRB1		C2orf81	C2orf81		BCL6	BCL6		CTSW	CTSW		CCDC186	CCDC186
DENND1A	DENND1A		ANKRD53	ANKRD53		GBP1	GBP1		ARRB2	ARRB2		CA8	CA8		BEND5	BEND5		CX3CR1	CX3CR1		CCDC50	CCDC50
DENND3	DENND3		AOPEP	AOPEP		GBP4	GBP4		ARSG	ARSG		CADM4	CADM4		BIK	BIK		CXCR2	CXCR2		CCDC69	CCDC69
DEPTOR	DEPTOR		AP3S1	AP3S1		GIMAP7	ENSECAG00000046289		ASAH1	ASAH1		CAPN15	CAPN15		BIN1	BIN1		DAB2	DAB2		CCR3	CCR3
DHRS9	DHRS9		APBB1IP	APBB1IP		GNGT2	GNGT2		ASB13	ASB13		CARD11	CARD11		BMERB1	BMERB1		DAPK1	DAPK1		CD2AP	CD2AP
DISC1	DISC1		APLF	APLF		GPBAR1	GPBAR1		ASGR1	ASGR1		CARHSP1	CARHSP1		BPHL	BPHL		DAPK2	DAPK2		CD4	CD4
DOCK5	DOCK5		APP	APP		HLA-DPA1	HLA-DPA1		ASGR2	ASGR2		CBX4	CBX4		BTLA	BTLA		DAXX	DAXX		CDC14A	CDC14A
DPYD-AS1	DPYD-AS1		AR	AR		HLA-DPB1	HLA-DPB1		ASRGL1	ASRGL1		CBX6	CBX6		C10orf105	C1H10orf105		DNASE2	DNASE2		CDK13	CDK13
DTNA	DTNA		ARAP2	ARAP2		HLA-DQA1	HLA-DQA1		ATG7	ATG7		CCDC138	CCDC138		C1orf21	C1orf21		DPP4	DPP4		CDYL	CDYL
EFHC2	EFHC2		ARHGAP12	ARHGAP12		HLA-DQA2	HLA-DQA2		ATP11A	ATP11A		CCDC152	CCDC152		C1orf54	CA14		DRAP1	DRAP1		CEACAM21	CEACAM21
EFNB1	EFNB1		ARHGAP17	ARHGAP17		HLA-DQB1	HLA-DQB1		ATP2B1	ATP2B1		CCDC183	CCDC183		CADM1	CADM1		ECE1	ECE1		CEP128	CEP128
ENHO	ENHO		ARHGAP18	ARHGAP18		HLA-DRA	HLA-DRA		ATP2B1-AS1	ATP2B1-AS1		CCDC186	CCDC186		CAMK2D	CAMK2D		EML4	EML4		CERS4	CERS4
ENTPD1	ENTPD1		ARHGAP42	ARHGAP42		HLA-DRB5	HLA-DRB5		ATP8B4	ATP8B4		CCDC50	CCDC50		CAMK2G	CAMK2G		EMP1	EMP1		CERS6	CERS6
ENTPD1-AS1	ENTPD1-AS1		ARHGEF7	ARHGEF7		HOTAIRM1	HOTAIRM1		ATXN1	ATXN1		CCDC69	CCDC69		CARM1	CARM1		ENTPD7	ENTPD7		CHD2	CHD2
EPB41L2	EPB41L2		ARID1B	ARID1B		ICAM3	ICAM3		ATXN7L1	ATXN7L1		CCR3	CCR3		CBL	CBL		FABP5	FABP5		CHD9	CHD9
EPSTI1	EPSTI1		ARID2	ARID2		IFI30	IFI30		B3GNT5	B3GNT5		CCR5AS	CCR5AS		CCDC106	CCDC106		FAM107B	FAM107B		CHST11	CHST11
ERP27	ERP27		ARID3A	ARID3A		IFI6	IFI6		BACH1	BACH1		CCS	CCS		CCDC122	CCDC122		FAM118A	FAM118A		CLASP2	CLASP2
ETS2	ETS2		ARL5C	ARL5C		IFITM2	ENSECAG00000000910		BACH2	BACH2		CD164	CD164		CCDC126	CCDC126		FBLN2	FBLN2		CLCN5	CLCN5
FBLN2	FBLN2		ARMC5	ARMC5		IFITM3	ENSECAG00000000910		BATF	BATF		CD2AP	CD2AP		CCDC26	CCDC26		FCGRT	FCGRT		CLEC4C	CLEC4C
FCGR2B	ENSECAG00000013060		ARMH1	ARMH1		IGSF6	IGSF6		BCL2	BCL2		CD320	CD320		CCDC6	CCDC6		GALNT3	GALNT3		CLN8	CLN8
FLVCR2	ENSECAG00000010201		ARPP21	ARPP21		IL18	IL18		BLVRA	BLVRA		CD4	CD4		CCND1	CCND1		GAS7	GAS7		CMKLR1	CMKLR1
FRRS1	FRRS1		ARRDC5	ARRDC5		IL1B	IL1B		BLVRB	BLVRB		CD68	CD68		CCNYL1	CCNYL1		GASK1B	GASK1B		COBLL1	COBLL1
GABBR1	GABBR1		ASAP2	ASAP2		IL1R2	IL1R2		BMP2K	BMP2K		CDCA7L	CDCA7L		CCSER1	CCSER1		GCLC	GCLC		COL24A1	COL24A1
GAS2L3	GAS2L3		ASCC1	ASCC1		ISG15	ISG15		BNIP3L	BNIP3L		CDK2AP2	CDK2AP2		CD200	CD200		GLUL	GLUL		COL26A1	COL26A1
GBP1	GBP1		ASIP	ASIP		JUNB	JUNB		BST1	BST1		CDKN2D	CDKN2D		CD226	CD226		GNAQ	GNAQ		COMMD10	COMMD10
GBP3	GBP3		ASPH	ASPH		LGALS1	LGALS1		C11orf21	C11orf21		CEACAM21	CEACAM21		CD38	CD38		GNG11	GNG11		CORO1C	CORO1C
GBP4	GBP4		ATAD5	ATAD5		LGALS2	LGALS2		C16orf74	ENSECAG00000045015		CERNA2	CERNA2		CD40	CD40		GNGT2	GNGT2		CORO7	CORO7
GIPR	GIPR		ATP10A	ATP10A		LGALS3	LGALS3		CA5B	CA5B		CFAP20	CFAP20		CD59	CD59		GPR146	GPR146		CREB3L2	CREB3L2
GPAT3	GPAT3		ATP13A2	ATP13A2		LILRA2	LILRA2		CALCRL	CALCRL		CFAP410	TSPEAR		CD81	CD81		GPR160	GPR160		CRIM1	CRIM1
GPRIN3	GPRIN3		ATP2A3	ATP2A3		LMO2	LMO2		CAMK1D	CAMK1D		CGAS	CGAS		CDK2AP1	CDK2AP1		GPX7	GPX7		CRLF3	CRLF3
GRIK1	GRIK1		ATP8A1	ATP8A1		LRRC25	LRRC25		CAPN2	CAPN2		CHPF	CHPF		CDKL5	CDKL5		GRINA	GRINA		CTSC	CTSC
GSAP	GSAP		ATP8B2	ATP8B2		LST1	LST1		CARD9	CARD9		CHRM5	CHRM5		CDKN2C	CDKN2C		HACD2	HACD2		CUX1	CUX1
HDX	HDX		AUTS2	AUTS2		LTC4S	LTC4S		CAST	CAST		CHST15	CHST15		CDRT4	CDRT4		HAMP	HAMP		CUX2	CUX2
HEATR5A	HEATR5A		AVEN	AVEN		LY6E	LY6E		CCDC149	CCDC149		CIB2	CIB2		CDS1	CDS1		HRH2	HRH2		CYBB	CYBB
HIF1A-AS3	HIF1A-AS3		AZIN2	AZIN2		LY86	LY86		CCDC159	CCDC159		CIRBP	CIRBP		CHD7	CHD7		IGHD	IGHD		CYFIP2	CYFIP2
HNRNPLL	HNRNPLL		B4GALT1	B4GALT1		MAGEF1	MAGEF1		CCDC170	CCDC170		CKS1B	CKS1B		CHN2	CHN2		IGSF10	IGSF10		CYP46A1	CYP46A1
HOTAIRM1	HOTAIRM1		BAHCC1	BAHCC1		MARCKS	MARCKS		CCNJ	CCNJ		CKS2	ENSECAG00000033470		CHST2	CHST2		ISOC2	ISOC2		CYTH1	CYTH1
HSPA6	HSPA6		BAIAP2L1	BAIAP2L1		MCRIP2	MCRIP2		CCR6	CCR6		CLEC4C	CLEC4C		CLCN4	CLCN4		ITGAL	ITGAL		CYTH4	CYTH4
HTR7	HTR7		BCAS4	BCAS4		METRNL	METRNL		CD101	CD101		CLIC3	CLIC3		CLEC7A	CLEC7A		ITGB7	ITGB7		CYYR1	CYYR1
ICA1L	ICA1L		BCKDHB	BCKDHB		MPST	MPST		CD109	CD109		CLN8	CLN8		CLEC9A	CLEC9A		KCNK10	KCNK10		DAAM1	DAAM1
IFIH1	IFIH1		BCL11A	BCL11A		MS4A7	MS4A7		CD14	CD14		CMKLR1	CMKLR1		CLNK	CLNK		KCNK17	KCNK17		DACH1	DACH1
IL1B	IL1B		BCL2L1	BCL2L1		MT2A	MT2A		CD163	CD163		CNP	CNP		CLSTN2	CLSTN2		KLF4	KLF4		DAPK2	DAPK2
IL1R2	IL1R2		BCL7A	BCL7A		NDRG2	NDRG2		CD1D	CD1D		COBL	COBL		CNFN	CNFN		KLF8	KLF8		DDHD1	DDHD1
IL7	IL7		BCLAF3	BCLAF3		OAS3	OAS3		CD200R1	CD200R1		COBLL1	COBLL1		COL4A4	COL4A4		KTN1-AS1	KTN1-AS1		DDX6	DDX6
INKA2	INKA2		BDH1	BDH1		ORAI1	ORAI1		CD244	CD244		COL24A1	COL24A1		COMTD1	COMTD1		LDLRAP1	LDLRAP1		DENND5B	DENND5B
INSL6	INSL6		BEND6	BEND6		P2RY13	P2RY13		CD300E	CD300E		COL26A1	COL26A1		CPNE3	CPNE3		LHFPL6	LHFPL6		DIPK1A	DIPK1A
IPCEF1	IPCEF1		BET1	BET1		PDLIM1	PDLIM1		CD300LF	CD300LF		CRELD2	CRELD2		CPVL	CPVL		LILRA1	LILRA1		DIS3L2	DIS3L2
IPO9-AS1	IPO9-AS1		BLK	BLK		PKIB	PKIB		CD44	CD44		CRIM1	CRIM1		CRIP3	CRIP3		LILRA2	LILRA2		DMXL1	DMXL1
IQCN	IQCN		BLNK	BLNK		PLAAT4	ENSECAG00000032959		CD58	CD58		CRYM	CRYM		CSKMT	CSKMT		LILRA5	LILRA5		DMXL2	DMXL2
ITGAM	ITGAM		BRCA2	BRCA2		RAB32	RAB32		CD93	CD93		CSF2RB	CSF2RB		CSRP1	CSRP1		LILRB1	LILRB1		DNAJC1	DNAJC1
ITGAX	ITGAX		BSPRY	BSPRY		RHOB	RHOB		CDC42BPB	CDC42BPB		CTNS	CTNS		CST3	CST3		LIMA1	LIMA1		DNM2	DNM2
ITGB2-AS1	ITGB2-AS1		BTBD3	BTBD3		SCIMP	SCIMP		CDC42EP3	CDC42EP3		CTSC	CTSC		CTNNAL1	CTNNAL1		LINC02762	LINC02762		DOCK2	DOCK2
ITSN1	ITSN1		BTG2	BTG2		SIGIRR	SIGIRR		CDS1	CDS1		CUEDC1	CUEDC1		CTNND2	CTNND2		LTA4H	LTA4H		DTNBP1	DTNBP1
JHY	JHY		BTG3	BTG3		SIGLEC10	ENSECAG00000021419		CEBPB	CEBPB		CUX2	CUX2		CTTNBP2NL	CTTNBP2NL		LTK	LTK		DUSP5	DUSP5
KCNK13	KCNK13		BTLA	BTLA		SIGLEC7	ENSECAG00000024926		CEBPD	CEBPD		CXCR3	CXCR3		CXCL16	CXCL16		MACORIS	MACORIS		EP400	EP400
LINC00278	LINC00278		C11orf65	C7H11orf65		SPINT1	SPINT1		CEMIP2	CEMIP2		CXXC5	CXXC5		CYB5R3	CYB5R3		MAGEH1	MAGEH1		EPDR1	EPDR1
LINC01504	LINC01504		C12orf75	ENSECAG00000030502		SUSD3	ENSECAG00000015522		CES1	CES1		CYB561A3	CYB561A3		CYP2E1	CYP2E1		MARCKSL1	MARCKSL1		EPHB1	EPHB1
LINC01637	LINC01637		C19orf81	C10H19orf81		TCEA3	TCEA3		CFD	CFD		CYFIP2	CYFIP2		CYTOR	CYTOR		MED12L	MED12L		ERN1	ERN1
LPCAT2	LPCAT2		C2orf88	C18H2orf88		TIMP1	TIMP1		CHST13	CHST13		CYP46A1	CYP46A1		DBN1	DBN1		MGLL	MGLL		ETV6	ETV6
LRMDA	ENSECAG00000010620		C5orf34	C21H5orf34		TM6SF1	TM6SF1		CHST2	CHST2		CYSLTR1	CYSLTR1		DCLK2	DCLK2		MIIP	MIIP		EXOC4	EXOC4
LRP1B	LRP1B		C9	C9		TMEM273	TMEM273		CHSY1	CHSY1		CYTH4	CYTH4		DCTPP1	DCTPP1		MINDY4B	MINDY4B		EXOC6	EXOC6
LST1	LST1		CA8	CA8		TNFAIP8L2	TNFAIP8L2		CLEC10A	CLEC10A		CYYR1	CYYR1		DDB2	DDB2		MMRN1	MMRN1		EXT1	EXT1
LYST	LYST		CADM4	CADM4		TNFSF12	TNFSF12		CLEC11A	CLEC11A		DAAM1	DAAM1		DENND1B	DENND1B		MRPS6	MRPS6		FAM53B	FAM53B
MAP3K20	MAP3K20		CAPN15	CAPN15		TP53I3	TP53I3		CLEC12A	CLEC12A		DAB2	DAB2		DGAT2	DGAT2		MYO1E	MYO1E		FBXW11	FBXW11
MAP3K20-AS1	MAP3K20-AS1		CARD11	CARD11		TST	TST		CLEC7A	CLEC7A		DANCR	DANCR		DHRS3	DHRS3		MYO7B	MYO7B		FCHSD2	FCHSD2
MAP7	MAP7		CASZ1	CASZ1		UPK3A	UPK3A		CLIC4	CLIC4		DCK	DCK		DMD	DMD		MYOM1	MYOM1		FLNB	FLNB
MAST2	MAST2		CBFA2T3	CBFA2T3		UTF1	UTF1		CLIP2	CLIP2		DCPS	DCPS		DPP4	DPP4		NBPF19	NBPF19		FNBP4	FNBP4
MBNL1-AS1	MBNL1-AS1		CBLB	CBLB		ZBP1	ZBP1		CMPK2	CMPK2		DDAH2	DDAH2		DST	DST		NIBAN1	NIBAN1		FOXP1	FOXP1
MEAK7	MEAK7		CBX6	CBX6		ZNF385A	ZNF385A		CMTM4	CMTM4		DDIT4	DDIT4		DUSP10	DUSP10		NT5DC2	NT5DC2		FRYL	FRYL
MEFV	ENSECAG00000051888		CCDC102B	CCDC102B					CPD	CPD		DERL3	DERL3		DUSP18	ENSECAG00000007551		NTAN1	NTAN1		FTX	FTX
MICAL3	MICAL3		CCDC138	CCDC138					CPEB2	CPEB2		DHRS7	DHRS7		EBPL	EBPL		NTHL1	NTHL1		FUBP1	FUBP1
MIR646HG	MIR646HG		CCDC14	CCDC14					CPEB3	CPEB3		DNAH11	DNAH11		ECE1	ECE1		OTULINL	OTULINL		GAB1	GAB1
MIR99AHG	MIR99AHG		CCDC146	CCDC146					CPM	CPM		DNAJB9	DNAJB9		EEF2KMT	EEF2KMT		P2RY12	P2RY12		GAB2	GAB2
MOB3B	MOB3B		CCDC152	CCDC152					CPNE8	CPNE8		DNASE1L3	DNASE1L3		EGLN2	EGLN2		PARP15	PARP15		GALNT2	GALNT2
MPP7	MPP7		CCDC18	CCDC18					CPPED1	CPPED1		DNMT3A	DNMT3A		EGLN3	EGLN3		PCED1B	PCED1B		GATAD2B	GATAD2B
MPZL3	MPZL3		CCDC18-AS1	CCDC18-AS1					CRACR2A	CRACR2A		DPPA4	DPPA4		EHD4	EHD4		PDLIM7	PDLIM7		GEN1	GEN1
MS4A4E	ENSECAG00000053427		CCDC183	CCDC183					CREB5	CREB5		DRD4	DRD4		ENDOD1	ENDOD1		PHYHD1	PHYHD1		GGA2	GGA2
MS4A7	MS4A7		CCDC186	CCDC186					CREG1	CREG1		DSN1	DSN1		ENO4	ENO4		PIGZ	PIGZ		GLCE	GLCE
MSR1	MSR1		CCDC191	CCDC191					CRY2	SLC35C1		DSTN	DSTN		ENOX1	ENOX1		PLAAT3	PLAAT3		GLG1	GLG1
MTHFD1L	MTHFD1L		CCDC50	CCDC50					CRYL1	CRYL1		DTX2	DTX2		ENPP1	ENPP1		PLAC8	PLAC8B		GLS	GLS
MYO1D	MYO1D		CCDC69	CCDC69					CSF1R	CSF1R		DUSP5	DUSP5		ENPP3	ENPP3		PLBD2	PLBD2		GLT1D1	GLT1D1
NCKAP5	NCKAP5		CCDC7	ENSECAG00000060288					CSF3R	CSF3R		DYRK1B	DYRK1B		ENPP4	ENPP4		PLOD3	PLOD3		GMCL1	GMCL1
NFAM1	NFAM1		CCR2	CCR2					CSTA	CSTA		DYRK3	DYRK3		ERO1A	ERO1A		PLP2	ENSECAG00000006661		GMDS-DT	GMDS-DT
NFATC2	NFATC2		CCR3	CCR3					CYBRD1	CYBRD1		DYRK4	NDUFA9		EVL	EVL		PLS3	PLS3		GNG7	GNG7
NLRC4	NLRC4		CCR5AS	CCR5AS					CYFIP1	CYFIP1		E2F5	E2F5		FAH	FAH		PLXND1	PLXND1		GPM6B	GPM6B
NLRP3	NLRP3		CD164	CD164					CYP2S1	CYP2S1		EGLN3	EGLN3		FAM114A1	FAM114A1		PPM1J	PPM1J		GRAMD1B	GRAMD1B
NOD2	NOD2		CD2AP	CD2AP					CYSLTR2	CYSLTR2		EIF1AY	EIF1AY		FAM135A	FAM135A		PPP1R14A	PPP1R14A		GSK3B	GSK3B
NOL4L	NOL4L		CD320	CD320					DAGLB	DAGLB		EIF4EBP3	EIF4EBP3		FAM169A	FAM169A		PRDX2	PRDX2		HERPUD1	HERPUD1
OAS3	OAS3		CD36	CD36					DDB2	DDB2		ELOF1	ELOF1		FAM20C	FAM20C		PROC	PROC		HHAT	HHAT
OPRM1	OPRM1		CD4	CD4					DDX60	DDX60		EPHA2	EPHA2		FAM221A	FAM221A		PTGDS	PTGDS		HIVEP1	HIVEP1
PADI2	PADI2		CD68	CD68					DDX60L	DDX60L		EPHB1	EPHB1		FAR2	FAR2		RAB29	RAB29		HS3ST3B1	HS3ST3B1
PAK1	PAK1		CD79A	CD79A					DENND1A	DENND1A		EPS8L2	EPS8L2		FARS2	FARS2		RASGEF1A	RASGEF1A		IDH3A	IDH3A
PARP14	PARP14		CDC14A	CDC14A					DENND3	DENND3		ERN1	ERN1		FASN	FASN		RGCC	RGCC		IFNAR2	IFNAR2
PCNX2	PCNX2		CDCA7L	CDCA7L					DENND4A	DENND4A		ETS1	ETS1		FBXO27	FBXO27		RGS16	RGS16		IFNLR1	IFNLR1
PDE4A	PDE4A		CDYL	CDYL					DEPTOR	DEPTOR		FAM117A	FAM117A		FCRL6	FCRL6		RHOC	RHOC		IGF2R	IGF2R
PDLIM1	PDLIM1		CDYL2	CDYL2					DGKG	DGKG		FAM177B	FAM177B		FGD6	FGD6		RHOU	RHOU		IKBKB	IKBKB
PER1	PER1		CEACAM21	CEACAM21					DNAH1	DNAH1		FAM30A	FAM30A		FGL2	FAM185A		RNASEL	RNASEL		IKZF1	IKZF1
PHC2	PHC2		CENPV	CENPV					DNMBP	DNMBP		FAM43A	FAM43A		FKBP14	FKBP14		RNF141	RNF141		IL3RA	IL3RA
PIK3R6	PIK3R6		CEP112	CEP112					DOCK4	DOCK4		FHL1	FHL1		FKBP1B	FKBP1B		RNF213-AS1	RNF213-AS1		INPP4A	INPP4A
PITPNC1	PITPNC1		CEP120	CEP120					DOCK5	DOCK5		FKBP11	FKBP11		FLT3	FLT3		RNF220	RNF220		IQGAP2	IQGAP2
PKIB	PKIB		CEP126	CEP126					DOK2	DOK2		FKBP2	FKBP2		FMNL2	FMNL2		S100A10	S100A10		IQSEC1	IQSEC1
PLCB2	PLCB2		CEP128	CEP128					DPEP2	DPEP2		FLNB	FLNB		FNBP1	FNBP1		S100A4	S100A4		IRF4	IRF4
PLXNC1	PLXNC1		CEP162	CEP162					DPYD	DPYD		FMNL3	FMNL3		FNIP2	FNIP2		SCARA5	SCARA5		ITCH	ITCH
PPARGC1B	PPARGC1B		CEP290	CEP290					DPYD-AS1	DPYD-AS1		FUT7	FUT7		FRMD4A	FRMD4A		SCN1A-AS1	SCN1A-AS1		ITFG1	ITFG1
PPFIBP2	PPFIBP2		CEP78	CEP78					DRAM1	DRAM1		FUZ	FUZ		FUCA1	FUCA1		SCN9A	SCN9A		ITPR1	ITPR1
PSTPIP2	PSTPIP2		CEP97	CEP97					DSTYK	DSTYK		FZD3	FZD3		FUT8	FUT8		SCT	SCT		ITPR2	ITPR2
PTGER4	PTGER4		CERNA2	CERNA2					DTNA	DTNA		GAPT	GAPT		GAMT	GAMT		SEMA4B	SEMA4B		JAZF1	JAZF1
PTGS1	PTGS1		CERS4	CERS4					DUSP1	DUSP1		GAS6	GAS6		GCSAM	GCSAM		SEPTIN6	SEPTIN6		KAT2B	KAT2B
RAB20	RAB20		CERS6	CERS6					DUSP10	DUSP10		GCHFR	GCHFR		GFOD1	GFOD1		SEPTIN9	SEPTIN9		KCNH8	KCNH8
RAB37	RAB37		CFAP44	CFAP44					DUSP6	DUSP6		GGA2	GGA2		GGT7	GGT7		SIGLEC1	SIGLEC1		KCNK10	KCNK10
RASSF4	RASSF4		CGAS	CGAS					EFHC2	EFHC2		GGH	GGH		GLTP	GLTP		SIGLEC6	ENSECAG00000024840		KDM4B	KDM4B
RBPJ	RBPJ		CHAMP1	CHAMP1					EIF4E3	EIF4E3		GLCCI1	GLCCI1		GMPR	GMPR		SLAMF7	SLAMF7		KLF6	KLF6
RHOXF1-AS1	RHOXF1-AS1		CHD9	CHD9					EMILIN2	EMILIN2		GLT1D1	GLT1D1		GNAI1	GNAI1		SLC1A4	SLC1A4		KYNU	KYNU
RIN3	RIN3		CHML	CHML					EMP1	EMP1		GLT8D1	GLT8D1		GNGT2	GNGT2		SLC24A4	SLC24A4		LAIR1	LAIR1
RNF24	RNF24		CHPF	CHPF					ENC1	ENC1		GMPPB	GMPPB		GPR157	GPR157		SLC2A4RG	SLC2A4RG		LAMP5	LAMP5
RTN1	RTN1		CHRM5	CHRM5					ENTPD1	ENTPD1		GNB5	GNB5		GPT2	GPT2		SLC4A3	SLC4A3		LANCL1-AS1	LANCL1-AS1
RUNX3	RUNX3		CHST15	CHST15					EPB41L3	EPB41L3		GNG7	GNG7		GRAP2	GRAP2		SLC5A3	SLC5A3		LDLRAD4	LDLRAD4
S100Z	S100Z		CIB2	CIB2					EPS8	EPS8		GPATCH11	GPATCH11		GRHL1	GRHL1		SLC8B1	SLC8B1		LHFPL2	LHFPL2
SCIMP	SCIMP		CKS2	ENSECAG00000033470					ERP27	ERP27		GPM6B	GPM6B		GSTM4	ENSECAG00000052721		SNRNP25	SNRNP25		LIMD1	LIMD1
SCLT1	SCLT1		CLCN5	CLCN5					ESR1	ESR1		GPR183	GPR183		GSTP1	GSTP1		SOX4	SOX4		LINC-PINT	LINC-PINT
SERINC5	SERINC5		CLEC4C	CLEC4C					ETS2	ETS2		GPX7	GPX7		GYPC	ENSECAG00000044368		SPATS2L	SPATS2L		LINC00342	LINC00342
SESTD1	SESTD1		CLIC3	CLIC3					EXOC6B	EXOC6B		GRAMD1B	GRAMD1B		HAVCR2	HAVCR2		SPOCK2	ENSECAG00000056109		LINC00513	LINC00513
SEZ6L	SEZ6L		CLMN	CLMN					F13A1	F13A1		GRK6	GRK6		HDAC2-AS2	HDAC2-AS2		STAT5A	STAT5A		LINC00996	LINC00996
SLC16A1	SLC16A1		CLN8	CLN8					FAM151B	FAM151B		GUCY2D	GUCY2D		HLA-DOB	HLA-DOB		STAT5B	STAT5B		LINC01176	LINC01176
SLC2A3	SLC2A3		CMKLR1	CMKLR1					FAR2	FAR2		GUK1	GUK1		HLA-DPA1	HLA-DPA1		STX18	STX18		LINC01226	LINC01226
SLC35F2	SLC35F2		CNP	CNP					FAS	FAS		GZMB	GZMB		HLA-DPB1	HLA-DPB1		STX18-AS1	STX18-AS1		LINC01237	LINC01237
SLC49A4	SLC49A4		CNR2	CNR2					FBXL5	FBXL5		HDHD3	HDHD3		HLA-DQB2	HLA-DQB2		STXBP2	STXBP2		LINC01478	LINC01478
SLC8A1	SLC8A1		CNTROB	CNTROB					FCGR2A	ENSECAG00000048969		HERC5	HERC5		HMGA1	HMGA1		TANC1	TANC1		LINC01572	LINC01572
SNX30	SNX30		COBL	COBL					FCGR2B	ENSECAG00000013060		HERPUD1	HERPUD1		HMOX1	HMOX1		TENT5C	TENT5C		LINC01684	LINC01684
SP140	SP140		COBLL1	COBLL1					FCHO2	FCHO2		HHAT	HHAT		HSPBP1	HSPBP1		THBD	THBD		LINC01692	LINC01692
SP140L	SP140L		COG3	COG3					FCN1	ENSECAG00000037647		HHIP-AS1	HHIP-AS1		ICAM3	ICAM3		TNFRSF13C	TNFRSF13C		LRCH3	LRCH3
SPECC1	SPECC1		COL23A1	COL23A1					FGD4	FGD4		HIGD1A	ENSECAG00000037832		ICOSLG	ICOSLG		TNFSF13	TNFSF13		LRRC36	LRRC36
ST18	ST18		COL24A1	COL24A1					FGR	FGR		HIRIP3	HIRIP3		ID2	ID2		TNFSF15	TNFSF15		LRRK1	LRRK1
STON2	STON2		COL26A1	COL26A1					FLNA	FLNA		HOXB-AS1	HOXB-AS1		IDO1	IDO1		TNNI2	TNNI2		LYN	LYN
SULT1B1	SULT1B1		COLGALT1	COLGALT1					FLVCR2	ENSECAG00000010201		HOXB2	HOXB2		IDO2	IDO2		TOGARAM2	TOGARAM2		MALAT1	MALAT1
SVIL	SVIL		COMMD10	COMMD10					FMN1	FMN1		HS3ST1	HS3ST1		IFT20	IFT20		TSEN54	TSEN54		MAN1A1	MAN1A1
TBL1X	TBL1X		CORO1C	CORO1C					FNDC3B	FNDC3B		HS3ST3B1	HS3ST3B1		IPO9-AS1	IPO9-AS1		UBASH3B	UBASH3B		MAP2K6	MAP2K6
TCEA3	TCEA3		CPED1	CPED1					FOS	FOS		HS6ST1	HS6ST1		IRAK2	IRAK2		UNC119	UNC119		MAP3K2	MAP3K2
TENM4	TENM4		CPLANE1	CPLANE1					FOSB	FOSB		HSP90B1	HSP90B1		ITGB2-AS1	ITGB2-AS1		UPK3A	UPK3A		MAP4K4	MAP4K4
TENT5A	TENT5A		CRADD	CRADD					FOXN3	FOXN3		HSPA13	HSPA13		JPT1	JPT1		USF2	USF2		MAPKAPK2	MAPKAPK2
TESPA1	TESPA1		CREB3L2	CREB3L2					FOXO1	FOXO1		HYI	HYI		KATNA1	KATNA1		VASH1	VASH1		MCC	MCC
TG	TG		CRIM1	CRIM1					FPR1	FPR1		HYOU1	HYOU1		KCND3	KCND3		VASN	VASN		MCOLN2	MCOLN2
TLR3	TLR3		CRPPA	CRPPA					FRAT1	FRAT1		IDH3A	IDH3A		KCNK6	KCNK6		XYLT1	XYLT1		MDFIC	MDFIC
TLR5	TLR5		CRYM	CRYM					FRMD4B	FRMD4B		IFIT2	IFIT2		KCNQ5	KCNQ5		ZEB1	ZEB1		MDM4	MDM4
TMCO4	TMCO4		CSF2RB	CSF2RB					FRY	FRY		IFNLR1	IFNLR1		KCTD17	KCTD17		ZHX2	ZHX2		MED12L	MED12L
TMEM131L	TMEM131L		CSGALNACT1	CSGALNACT1					FZD1	FZD1		IGF2R	IGF2R		KDM1B	KDM1B					MED13L	MED13L
TMEM154	TMEM154		CSNK1E	CSNK1E					GABARAPL1	GABARAPL1		IGFLR1	IGFLR1		KIAA0040	KIAA0040					MEF2C	MEF2C
TMEM273	TMEM273		CSNK1G3	CSNK1G3					GAS7	GAS7		IGHM	IGHM		KIAA1958	KIAA1958					MEF2D	MEF2D
TMLHE-AS1	TMLHE-AS1		CSRP2	CSRP2					GASK1B	GASK1B		IGKC	ENSECAG00000001923		KIF16B	KIF16B					MGAT5	MGAT5
TNFAIP2	TNFAIP2		CTNS	CTNS					GBP1	GBP1		IL3RA	IL3RA		KIF3B	KIF3B					MIR155HG	MIR155HG
TNFRSF10B	ENSECAG00000031722		CTSC	CTSC					GBP2	GBP2		ILF3-DT	ILF3-DT		KIT	KIT					MKLN1	MKLN1
TSPOAP1	TSPOAP1		CUBN	CUBN					GBP3	GBP3		IRF2BPL	IRF2BPL		KLF8	KLF8					MNAT1	MNAT1
TTC8	TTC8		CUEDC1	CUEDC1					GCH1	GCH1		IRF7	IRF7		KLRG1	KLRG1					MOB1B	MOB1B
UBASH3B	UBASH3B		CUL4B	CUL4B					GFRA2	GFRA2		IRF8	IRF8		L3MBTL4	L3MBTL4					MREG	MREG
UGGT2	UGGT2		CUX1	CUX1					GIMAP1	ENSECAG00000030155		ITGAE	ITGAE		LACC1	LACC1					MROH9	MROH9
ULK2	ULK2		CUX2	CUX2					GIMAP4	ENSECAG00000007681		ITM2C	ITM2C		LDLRAD2	LDLRAD2					MSL2	MSL2
VIPR1	VIPR1		CXCR3	CXCR3					GIMAP6	GIMAP6		JAKMIP2	JAKMIP2		LDLRAD3	LDLRAD3					MT-ND5	MT-ND5
WDFY3	WDFY3		CXXC5	CXXC5					GIMAP7	ENSECAG00000046289		JCHAIN	JCHAIN		LIMA1	LIMA1					MT-ND6	MT-ND6
XAF1	XAF1		CYB561A3	CYB561A3					GK	GK		KANK1	KANK1		LINC00299	LINC00299					MTMR1	MTMR1
ZBP1	ZBP1		CYBB	CYBB					GLIPR2	GLIPR2		KCNA5	KCNA5		LINC01725	LINC01725					MYBPC2	MYBPC2
ZBTB46	ZBTB46		CYFIP2	CYFIP2					GPAT3	GPAT3		KCNH8	KCNH8		LMCD1-AS1	LMCD1-AS1					MYO15B	MYO15B
ZNF503	ZNF503		CYP2U1	CYP2U1					GPBAR1	GPBAR1		KCNK10	KCNK10		LMNA	LMNA					MYO1E	MYO1E
ZNF532	ZNF532		CYP46A1	CYP46A1					GPD2	GPD2		KCNK17	KCNK17		LONRF1	LONRF1					MYO9A	MYO9A
ZNF804A	ZNF804A		CYP4V2	CYP4V2					GRK5	GRK5		KCTD19	KCTD19		LPAR5	LPAR5					N4BP2	N4BP2
			CYSLTR1	CYSLTR1					GSAP	GSAP		KCTD5	KCTD5		LRRC1	LRRC1					NCOA1	NCOA1
			CYTH3	CYTH3					GSE1	GSE1		KDELR2	KDELR2		LRRCC1	LRRCC1					NECTIN1	NECTIN1
			CYTH4	CYTH4					GTDC1	GTDC1		KHDRBS2	KHDRBS2		LRRK2	LRRK2					NFAT5	NFAT5
			CYYR1	CYYR1					HAAO	HAAO		KIRREL3	KIRREL3		LSM6	LSM6					NFX1	NFX1
			CYYR1-AS1	CYYR1-AS1					HDAC4	HDAC4		KLHL13	KLHL13		LY75	LY75					NGLY1	NGLY1
			DAAM1	DAAM1					HDX	HDX		KLHL33	KLHL33		LYRM4	ENSECAG00000050087					NIBAN3	NIBAN3
			DAB1	DAB1					HERC6	HERC6		KPTN	KPTN		MAGI3	MAGI3					NIN	NIN
			DAB2	DAB2					HIF1A	HIF1A		KTI12	KTI12		MAML2	MAML2					NOTCH4	NOTCH4
			DACH1	DACH1					HIPK3	HIPK3		L3MBTL3	L3MBTL3		MAP3K21	MAP3K21					NPC1	NPC1
			DAG1	DAG1					HK1	HK1		LAIR1	LAIR1		MAP4K3-DT	MAP4K3-DT					NR3C1	NR3C1
			DAPK2	DAPK2					HK2	HK2		LAMC1	LAMC1		MARCKSL1	MARCKSL1					NRP1	NRP1
			DBF4B	DBF4B					HLX	HLX		LAMP1	LAMP1		MATK	MATK					NT5C2	NT5C2
			DCAF6	DCAF6					HMOX1	HMOX1		LAMP5	LAMP5		MBOAT2	MBOAT2					OFD1	OFD1
			DCBLD2	DCBLD2					HNMT	HNMT		LBH	LBH		MCRIP2	MCRIP2					OGT	OGT
			DCK	DCK					HNRNPLL	HNRNPLL		LCNL1	ENSECAG00000042990		MCUR1	MCUR1					P2RY14	P2RY14
			DCLK2	DCLK2					HOMER2	HOMER2		LHFPL2	LHFPL2		MGST1	MGST1					P3H2	P3H2
			DENND5B	DENND5B					HPCAL1	HPCAL1		LILRA4	LILRA4		MIR924HG	MIR924HG					PACSIN1	PACSIN1
			DERL3	DERL3					HSPA6	HSPA6		LILRB1	LILRB1		MMP25	MMP25					PAG1	PAG1
			DHTKD1	DHTKD1					HSPBAP1	HSPBAP1		LILRB4	LILRB4		MPP3	MPP3					PAPLN	PAPLN
			DIPK1A	DIPK1A					HTR7	HTR7		LIME1	LIME1		MPST	MPST					PBX3	PBX3
			DIRC3	DIRC3					IER3	IER3		LINC-PINT	LINC-PINT		MRC2	MRC2					PCED1B	PCED1B
			DMXL1	DMXL1					IER5L	IER5L		LINC00865	LINC00865		MRPL18	MRPL18					PCMTD1	PCMTD1
			DMXL2	DMXL2					IFI30	IFI30		LINC00910	LINC00910		MSANTD3	MSANTD3					PCNX1	PCNX1
			DNAH11	DNAH11					IFI44	IFI44		LINC00996	LINC00996		MTERF2	MTERF2					PDE4B	PDE4B
			DNAJB9	DNAJB9					IFI6	IFI6		LINC01163	LINC01163		MTSS2	MTSS2					PDS5A	PDS5A
			DNAJC1	DNAJC1					IFIH1	IFIH1		LINC01215	LINC01215		MVB12B	MVB12B					PDZRN3	PDZRN3
			DNAJC9	MRPS16					IGF2BP2	IGF2BP2		LINC01226	LINC01226		MYC	MYC					PFKFB2	PFKFB2
			DNASE1L3	DNASE1L3					IGFBP7	IGFBP7		LINC01478	LINC01478		MYLK	MYLK					PHACTR1	PHACTR1
			DNASE2	DNASE2					IL13RA1	IL13RA1		LINC01724	LINC01724		MYO1D	MYO1D					PHC3	PHC3
			DNM2	DNM2					IL15	IL15		LINC01800	LINC01800		MZT2A	ENSECAG00000039642					PHEX	PHEX
			DNMT3A	DNMT3A					IL1RAP	IL1RAP		LINC02132	LINC02132		NAAA	NAAA					PHF3	PHF3
			DPH6	DPH6					IL1RN	IL1RN		LINC02207	LINC02207		NAP1L1	NAP1L1					PI4KA	PI4KA
			DPP4	DPP4					IL6R	IL6R		LINC02397	LINC02397		NAV1	NAV1					PIK3CD	PIK3CD
			DPPA4	DPPA4					IL7	IL7		LINC02611	LINC02611		NBEAL2	NBEAL2					PLAC8	PLAC8B
			DRD4	DRD4					ILRUN	ILRUN		LINC02642	LINC02642		NBPF12	NBPF12					PLEKHD1	PLEKHD1
			DSN1	DSN1					IMPDH1	IMPDH1		LINC02812	LINC02812		NCALD	NCALD					PLXNA4	PLXNA4
			DSTN	DSTN					INPP1	INPP1		LLGL2	LLGL2		NCKAP5	NCKAP5					POLB	POLB
			DTNBP1	DTNBP1					INPP5A	INPP5A		LMAN1	LMAN1		NDRG2	NDRG2					PPP1R16B	PPP1R16B
			DTWD2	DTWD2					IPCEF1	IPCEF1		LRP5	LRP5		NEDD4L	NEDD4L					PPP2R5C	PPP2R5C
			DTX2	DTX2					IPMK	IPMK		LRRC26	LRRC26		NEGR1	NEGR1					PPP3CC	PPP3CC
			DTX4	DTX4					IQCN	IQCN		LRRC36	LRRC36		NET1	NET1					PRIM2	PRIM2
			DUSP5	DUSP5					IRAK3	IRAK3		LTB	LTB		NETO2	NETO2					PRKCA	PRKCA
			DYRK1B	DYRK1B					IRS2	IRS2		LTK	LTK		NFE2L3	NFE2L3					PRKCB	PRKCB
			DYRK3	DYRK3					ITGA5	ITGA5		LY9	LY9		NIBAN1	NIBAN1					PTK2	PTK2
			E2F5	E2F5					ITGAM	ITGAM		LYSMD2	LYSMD2		NIPAL2	NIPAL2					PTPN2	PTPN2
			EAF1	EAF1					ITPRIPL2	ITPRIPL2		MAGED1	MAGED1		NLRC5	NLRC5					PTPRJ	ENSECAG00000037055
			EDRF1	EDRF1					ITSN1	ITSN1		MANF	MANF		NLRX1	NLRX1					PTPRM	PTPRM
			EEF2K	EEF2K					IVNS1ABP	IVNS1ABP		MAP1A	MAP1A		NMB	NMB					PTPRS	PTPRS
			EFCAB7	EFCAB7					JDP2	JDP2		MAP3K2-DT	MAP3K2-DT		NME4	NME4					RABGAP1	RABGAP1
			EGLN3	EGLN3					JUP	JUP		MAPKAPK2	MAPKAPK2		NMNAT3	NMNAT3					RABGAP1L	RABGAP1L
			EIF1B-AS1	EIF1B-AS1					KCNE3	KCNE3		MAST3	MAST3		NT5C3B	NT5C3B					RALGPS2	RALGPS2
			EIF2AK3	EIF2AK3					KCNK13	KCNK13		MCC	MCC		NUBPL	NUBPL					RAP1GAP2	RAP1GAP2
			EIF4A3	EIF4A3					KCNMB4	KCNMB4		MCM6	MCM6		OAT	OAT					RAP1GDS1	RAP1GDS1
			EIF4ENIF1	EIF4ENIF1					KCNN4	KCNN4		MDC1	MDC1		OXCT1	OXCT1					RBM47	RBM47
			ELL	ELL					KCTD12	KCTD12		MFSD12	MFSD12		P2RY10	P2RY10					RBMS3	RBMS3
			ELMO2	ELMO2					KCTD15	KCTD15		MGAT4A	MGAT4A		PAM	PAM					RELL1	RELL1
			ENOSF1	ENOSF1					KDM7A	KDM7A		MIB2	MIB2		PAPSS1	PAPSS1					RERE	RERE
			ENPP2	ENPP2					KIF13A	KIF13A		MIF4GD	MIF4GD		PARM1	PARM1					RFX3	RFX3
			ENTPD4	ENTPD4					KIF9-AS1	KIF9-AS1		MIIP	MIIP		PARP3	PARP3					RGS7	RGS7
			ENTPD7	ENTPD7					KLF11	KLF11		MILR1	MILR1		PATJ	PATJ					RHEX	RHEX
			EPDR1	EPDR1					KLF2	KLF2		MIR155HG	MIR155HG		PAWR	PAWR					RIC1	RIC1
			EPHA2	EPHA2					KLF4	KLF4		MMP23B	MMP23		PCGF1	PCGF1					RICTOR	RICTOR
			EPHB1	EPHB1					KLF7	KLF7		MMRN1	MMRN1		PDE4DIP	PDE4DIP					RMC1	RMC1
			EPS8L2	EPS8L2					KSR1	KSR1		MOGAT1	MOGAT1		PDLIM7	PDLIM7					RNF149	RNF149
			ERCC6L2	ERCC6L2					LACTB	LACTB		MORC4	MORC4		PDP1	PDP1					RPS6KA2	RPS6KA2
			ERN1	ERN1					LAT2	LAT2		MPEG1	MPEG1		PGAP1	PGAP1					RRBP1	RRBP1
			ERO1B	ERO1B					LATS2	LATS2		MREG	MREG		PIGZ	PIGZ					RREB1	RREB1
			ERVK13-1	ERVK13-1					LDLRAD3	LDLRAD3		MRNIP	MRNIP		PIK3CB	PIK3CB					RTTN	RTTN
			ESR2	ESR2					LGALS3	LGALS3		MRPL36	MRPL36		PITPNC1	PITPNC1					RUBCN	RUBCN
			ETS1	ETS1					LHPP	LHPP		MSRB3	MSRB3		PITPNM1	PITPNM1					RUBCNL	RUBCNL
			EXD2	EXD2					LILRB2	LILRB2		MTURN	ENSECAG00000038623		PKP2	PKP2					RUNX2	RUNX2
			EXT1	EXT1					LILRB3	LILRB3		MYB	MYB		PKP4	PKP4					S100PBP	S100PBP
			FAAH	FAAH					LIMCH1	LIMCH1		MYBL2	MYBL2		PLBD2	PLBD2					SAMD12	SAMD12
			FAAH2	FAAH2					LINC00278	LINC00278		MYL6B	MYL6B		PLCD1	PLCD1					SCAMP5	SCAMP5
			FAM117A	FAM117A					LINC00623	LINC00623		MZB1	MZB1		PLEKHA5	PLEKHA5					SCARB2	SCARB2
			FAM13A	FAM13A					LINC00963	LINC00963		NADK	NADK		PLEKHA6	PLEKHA6					SCN1A-AS1	SCN1A-AS1
			FAM169A	FAM169A					LINC01138	LINC01138		NAT8L	NAT8L		PLEKHM3	PLEKHM3					SCN9A	SCN9A
			FAM177B	FAM177B					LINC01504	LINC01504		NCF1	NCF1		PLEKHO2	PLEKHO2					SCYL3	SCYL3
			FAM221B	FAM221B					LINC02391	LINC02391		NCF4	NCF4		PLK2	PLK2					SEC61A2	SEC61A2
			FAM227B	FAM227B					LIPA	LIPA		NDRG1	NDRG1		PLK3	PLK3					SEL1L3	SEL1L3
			FAM241A	FAM241A					LMNA	LMNA		NDUFAF1	NDUFAF1		PMM1	PMM1					SEMA4D	SEMA4D
			FAM30A	FAM30A					LPAR6	LPAR6		NECTIN1	NECTIN1		PNMA1	PNMA1					SEMA5A	SEMA5A
			FAM81A	FAM81A					LPCAT2	LPCAT2		NEK8	NEK8		PPA1	PPA1					SENP6	SENP6
			FANCC	FANCC					LRMDA	ENSECAG00000010620		NIBAN3	NIBAN3		PPIF	PPIF					SETBP1	SETBP1
			FANCD2	FANCD2					LRP1	LRP1		NIPA1	NIPA1		PPM1H	PPM1H					SETD2	SETD2
			FANCI	FANCI					LRRC8C	LRRC8C		NLRP7	NLRP7		PPM1M	PPM1M					SFMBT2	SFMBT2
			FANCM	FANCM					LRRK2	LRRK2		NME4	NME4		PPT1	PPT1					SFT2D2	SFT2D2
			FBXL13	FBXL13					LYST	LYST		NME8	NME8		PPY	PPY					SH3D19	SH3D19
			FBXO16	FBXO16					MAML3	MAML3		NMRK1	NMRK1		PRDX2	PRDX2					SH3KBP1	SH3KBP1
			FBXO31	FBXO31					MAN1C1	MAN1C1		NOTCH1	NOTCH1		PRELID2	PRELID2					SLA2	SLA2
			FBXW4	FBXW4					MAP3K1	MAP3K1		NOTCH4	NOTCH4		PRKCQ-AS1	PRKCQ-AS1					SLC15A4	SLC15A4
			FCHSD2	FCHSD2					MAP3K20	MAP3K20		NPC1	NPC1		PSMB9	PSMB9					SLC20A1	SLC20A1
			FCRL5	FCRL5					MAP3K21	MAP3K21		NPC2	NPC2		PTCD2	PTCD2					SLC22A23	SLC22A23
			FECH	FECH					MAP3K3	MAP3K3		NRP1	NRP1		PTK2	PTK2					SLC35A3	SLC35A3
			FEZ2	FEZ2					MARCKS	MARCKS		NUCB2	NUCB2		PVT1	PVT1					SLC35F3	SLC35F3
			FHL1	FHL1					MARVELD1	MARVELD1		NUDT16L1	ENSECAG00000032966		PXYLP1	PXYLP1					SLC44A2	SLC44A2
			FIP1L1	FIP1L1					MAST2	MAST2		NUDT17	NUDT17		QPRT	QPRT					SLC7A11	SLC7A11
			FLNB	FLNB					MBOAT2	MBOAT2		OCIAD2	OCIAD2		RAB11FIP4	RAB11FIP4					SLC7A5	SLC7A5
			FMNL3	FMNL3					MCF2L2	MCF2L2		ODC1	ODC1		RAB29	RAB29					SLC9A7	SLC9A7
			FNBP1L	FNBP1L					ME3	ME3		OFD1	OFD1		RAB30	RAB30					SMC6	SMC6
			FNDC3A	FNDC3A					MEFV	ENSECAG00000051888		OPN3	OPN3		RAB32	RAB32					SMG7	SMG7
			FOXRED2	FOXRED2					MEGF9	MEGF9		ORMDL3	ORMDL3		RAB33A	RAB33A					SND1	SND1
			FPGS	FPGS					MFHAS1	MFHAS1		P2RX1	P2RX1		RAB3IP	RAB3IP					SNHG14	SNHG14
			FUT7	FUT7					MGST1	MGST1		P2RY14	P2RY14		RAB7B	RAB7B					SNX9	SNX9
			FUT8	FUT8					MICAL2	MICAL2		P3H2	P3H2		RAB8B	RAB8B					SORL1	SORL1
			FUZ	FUZ					MINDY1	MINDY1		PACSIN1	PACSIN1		RAMP1	RAMP1					SPIB	SPIB
			FYCO1	FYCO1					MIR181A1HG	MIR181A1HG		PADI4	PADI4		RASAL2	RASAL2					ST3GAL2	ST3GAL2
			FZD3	FZD3					MIR646HG	MIR646HG		PAFAH2	PAFAH2		RASGRP1	RASGRP1					ST3GAL4	ST3GAL4
			GAB1	GAB1					MITF	MITF		PAIP1	PAIP1		RASGRP3	RASGRP3					STAG1	STAG1
			GAB2	GAB2					MLKL	MLKL		PAIP2B	PAIP2B		RAVER2	RAVER2					STAMBPL1	STAMBPL1
			GALNT2	GALNT2					MNDA	MNDA		PALD1	PALD1		REPIN1	REPIN1					STOX1	STOX1
			GAPT	GAPT					MOB3B	MOB3B		PAPLN	PAPLN		RGCC	RGCC					STRBP	STRBP
			GARNL3	GARNL3					MPP7	MPP7		PARK7	PARK7		RGS10	RGS10					STX7	STX7
			GAS6	GAS6					MRAS	MRAS		PARP10	PARP10A		RGS3	RGS3					SULF2	SULF2
			GCNA	GCNA					MRC1	MRC1		PATZ1	PATZ1		RHOXF1-AS1	RHOXF1-AS1					SUPT3H	SUPT3H
			GEN1	GEN1					MS4A4E	ENSECAG00000053427		PAXX	PAXX		RNF8	RNF8					SYK	SYK
			GFI1	GFI1					MS4A7	MS4A7		PCED1B-AS1	PCED1B-AS1		ROBO3	ROBO3					TARBP1	TARBP1
			GGA2	GGA2					MT1X	MT1X		PCYOX1	PCYOX1		RUSC1	RUSC1					TASP1	TASP1
			GGH	GGH					MT2A	MT2A		PDIA4	PDIA4		RYK	RYK					TBC1D32	TBC1D32
			GIMAP8	GIMAP8					MTF1	MTF1		PDIA5	PDIA5		S100A10	S100A10					TBC1D4	TBC1D4
			GLCCI1	GLCCI1					MTMR11	MTMR11		PDK2	PDK2		SCARF1	SCARF1					TBL1XR1	TBL1XR1
			GLCE	GLCE					MTSS1	MTSS1		PDXP	PDXP		SCML1	SCML1					TCF4	TCF4
			GLT1D1	GLT1D1					MXD1	MXD1		PDZRN3	PDZRN3		SDK1	SDK1					TCF4-AS1	TCF4-AS1
			GLT8D1	GLT8D1					MYADM	MYADM		PFKFB2	PFKFB2		SENCR	SENCR					TCF4-AS2	TCF4-AS2
			GMCL1	GMCL1					MYO1F	MYO1F		PFKP	PFKP		SEPHS2	DCTPP1					TEX2	TEX2
			GMDS-DT	GMDS-DT					NACC2	NACC2		PGM2L1	PGM2L1		SEPTIN3	SEPTIN3					TGFBR2	TGFBR2
			GMPPB	GMPPB					NAIP	NAIP		PHEX	PHEX		SERPINB6	SERPINB6					TLK1	TLK1
			GNB5	GNB5					NCEH1	NCEH1		PKIG	PKIG		SERPINB9	SERPINB9					TNFRSF21	TNFRSF21
			GNG7	GNG7					NCF2	NCF2		PLAAT3	PLAAT3		SERPINF2	SERPINF2					TNRC6B	TNRC6B
			GPATCH11	GPATCH11					NCOA2	NCOA2		PLAC8	PLAC8B		SH3D21	SH3D21					TRAPPC9	TRAPPC9
			GPM6A	GPM6A					NDST1	NDST1		PLCB4	PLCB4		SH3RF2	SH3RF2					TRG-AS1	TRG-AS1
			GPM6B	GPM6B					NEAT1	NEAT1		PLD4	PLD4		SHTN1	SHTN1					TRIM22	TRIM22
			GPR174	GPR174					NECTIN2	NECTIN2		PLEK	PLEK		SIGLEC10	ENSECAG00000021419					TRPM2	TRPM2
			GPR183	GPR183					NFAM1	NFAM1		PLEKHD1	PLEKHD1		SLAMF7	SLAMF7					TRRAP	TRRAP
			GPR39	GPR39					NFE2	NFE2		PLP2	ENSECAG00000006661		SLAMF8	SLAMF8					TTC14	TTC14
			GPRC5C	GPRC5C					NFIA	NFIA		PLVAP	PLVAP		SLC16A1	SLC16A1					TTC28	TTC28
			GPX7	GPX7					NFIC	NFIC		PLXNA4	PLXNA4		SLC17A9	SLC17A9					TTC39C	TTC39C
			GRAMD1B	GRAMD1B					NFIL3	NFIL3		PMEPA1	PMEPA1		SLC1A3	SLC1A3					TTC7A	TTC7A
			GRIP1	GRIP1					NHSL1	ENSECAG00000013025		PMP22	PMP22		SLC24A4	SLC24A4					TUT4	TUT4
			GSDMB	GSDMB					NHSL2	NHSL2		PNOC	PNOC		SLC25A25	SLC25A25					UBAC2	UBAC2
			GSEC	GSEC					NIBAN2	NIBAN2		POLB	POLB		SLC25A25-AS1	SLC25A25-AS1					UBE2E2	UBE2E2
			GSTCD	GSTCD					NID1	NID1		POMGNT1	POMGNT1		SLC35E4	SLC35E4					UBE2H	UBE2H
			GTF2IRD2	ENSECAG00000021592					NINJ1	NINJ1		PPARA	PPARA		SLC46A3	SLC46A3					UBE2W	ENSECAG00000026976
			GTF2IRD2B	ENSECAG00000021592					NLN	NLN		PPIB	PPIB		SLC66A1	SLC66A1					UBR2	UBR2
			GUCY1A1	GUCY1A1					NLRC4	NLRC4		PPM1J	PPM1J		SLC9A9	SLC9A9					UGCG	UGCG
			GUCY2D	GUCY2D					NLRP1	NLRP1		PPM1K	PPM1K		SLCO5A1	SLCO5A1					USP15	USP15
			GZMB	GZMB					NLRP12	NLRP12		PPP1R14B	PPP1R14B		SMO	SMO					USP24	USP24
			HACE1	HACE1					NLRP3	NLRP3		PPP1R14B-AS1	PPP1R14B-AS1		SMPDL3B	SMPDL3B					USP34	USP34
			HELLS	HELLS					NOD2	NOD2		PPP1R16B	PPP1R16B		SNX22	SNX22					USP9Y	USP9Y
			HERC5	HERC5					NOXA1	NOXA1		PRADC1	PRADC1		SNX3	SNX3					UST	UST
			HERPUD1	HERPUD1					NQO2	NQO2		PRMT7	PRMT7		SNX8	SNX8					UTRN	UTRN
			HHAT	HHAT					NR3C2	NR3C2		PROC	PROC		SOX12	SOX12					UTY	UTY
			HHIP-AS1	HHIP-AS1					NR4A1	NR4A1		PRR5L	PRR5L		SPIN3	SPIN3					UVRAG	UVRAG
			HIBCH	HIBCH					NR4A2	NR4A2		PRR7	PRR7		SPNS1	SPNS1					VAV3	VAV3
			HIGD1A	ENSECAG00000037832					NR6A1	NR6A1		PRXL2A	PRXL2A		SRI	SRI					VPS13D	ENSECAG00000045103
			HIVEP1	HIVEP1					NRG1	NRG1		PTCHD1-AS	PTCHD1-AS		ST3GAL5	ST3GAL5					WAKMAR2	WAKMAR2
			HLTF	HLTF					NRGN	NRGN		PTCRA	ENSECAG00000010795		ST7	ST7					WDFY4	WDFY4
			HOXB-AS1	HOXB-AS1					NRROS	NRROS		PTGDS	PTGDS		ST7-AS2	ST7-AS2					WDR70	WDR70
			HS3ST1	HS3ST1					OAF	OAF		PTK7	PTK7		ST8SIA4	ST8SIA4					WWOX	WWOX
			HS3ST3B1	HS3ST3B1					OGFRL1	OGFRL1		PTMS	ENSECAG00000042372		STARD4	STARD4					XBP1	XBP1
			HSP90B1	HSP90B1					OPRM1	OPRM1		PTPRM	PTPRM		STARD8	STARD8					ZBTB20	ZBTB20
			HSPA13	HSPA13					OSBPL1A	OSBPL1A		PTPRS	PTPRS		STOM	STOM					ZCCHC7	ZCCHC7
			HYOU1	HYOU1					OSBPL3	OSBPL3		PXMP2	PXMP2		STX3	STX3					ZDHHC14	ZDHHC14
			IDH3A	IDH3A					OSCAR	OSCAR		RAB40B	RAB40B		SULT1A1	SULT1A1					ZDHHC17	ZDHHC17
			IFI27L1	IFI27L1					P2RX7	P2RX7		RABAC1	RABAC1		SUSD3	ENSECAG00000015522					ZDHHC21	ZDHHC21
			IFIT2	IFIT2					P2RY13	P2RY13		RAD51AP1	RAD51AP1		TACSTD2	TACSTD2					ZFAT	ZFAT
			IFNAR1	IFNAR1					PADI2	PADI2		RASD1	RASD1		TANC2	TANC2					ZHX2	ZHX2
			IFNAR2	IFNAR2					PAPSS2	PAPSS2		RASGEF1B	RASGEF1B		TAP1	TAP1					ZMYM2	ZMYM2
			IFNLR1	IFNLR1					PARP14	PARP14		RASSF8	RASSF8		TAP2	TAP2					ZNF292	ZNF292
			IFT80	IFT80					PARP9	PARP9		RBM38	RBM38		TCEAL3	TCEAL6					ZNF521	ZNF521
			IGF1R	IGF1R					PCCA	PCCA		RBMS3	RBMS3		TENT5C	TENT5C					ZNF644	ZNF644
			IGF2R	IGF2R					PCNX2	PCNX2		RBPMS	RBPMS		TGM2	TGM2					ZNRF2	ZNRF2
			IGHM	IGHM					PCSK5	PCSK5		RDH14	RDH14		THBD	THBD
			IGKC	ENSECAG00000001923					PCTP	PCTP		RECQL5	RECQL5		THEM4	THEM4
			IKZF1	IKZF1					PCYOX1L	PCYOX1L		REXO2	REXO2		THRB	THRB
			IKZF2	IKZF2					PDE3B	PDE3B		RFLNB	RFLNB		TJP2	TJP2
			IL3RA	IL3RA					PDE4D	PDE4D		RGS7	RGS7		TLR10	TLR10
			ILF3-DT	ILF3-DT					PDE7B	PDE7B		RHBDF2	RHBDF2		TLR3	TLR3
			IMMP2L	IMMP2L					PDE8A	PDE8A		RHEX	RHEX		TMEM14A	TMEM14A
			INPP4A	INPP4A					PDLIM5	PDLIM5		RHOH	RHOH		TMEM150A	TMEM150A
			INTS6	INTS6					PELI1	PELI1		RIMS3	RIMS3		TMEM191B	TMEM191C
			IPP	IPP					PELI2	PELI2		RINL	RINL		TMEM238	TMEM238
			IQCE	IQCE					PER1	PER1		RMC1	RMC1		TMEM241	TMEM241
			IQGAP2	IQGAP2					PHACTR2	PHACTR2		RNASE6	RNASE6		TMEM97	TMEM97
			IQSEC1	IQSEC1					PID1	PID1		RNF122	RNF122		TMSB4X	TMSB4X
			IRF2BP2	IRF2BP2					PIK3CA	PIK3CA		RNF5	RNF5		TNFRSF11A	TNFRSF11A
			IRF2BPL	IRF2BPL					PILRA	PILRA		RPL22L1	RPL22L1		TOX	TOX
			IRF4	IRF4					PLAUR	PLAUR		RPP25	RPP25		TPD52	TPD52
			IRF7	IRF7					PLB1	PLB1		RPS6KA4	RPS6KA4		TPMT	TPMT
			IRF8	IRF8					PLBD1	PLBD1		RRBP1	RRBP1		TRAF5	TRAF5
			ITCH	ITCH					PLCB1	PLCB1		RUBCNL	RUBCNL		TRANK1	TRANK1
			ITM2C	ITM2C					PLCL1	PLCL1		SAMD12	SAMD12		TRERF1	TRERF1
			ITPR2	ITPR2					PLD3	PLD3		SBF1	SBF1		TRIP6	TRIP6
			JADE3	JADE3					PLXDC2	PLXDC2		SCAMP5	SCAMP5		TSGA10	TSGA10
			JAKMIP2	JAKMIP2					PLXND1	PLXND1		SCARA5	SCARA5		TSPAN15	TSPAN15
			JAZF1	JAZF1					PPARGC1B	PPARGC1B		SCARB1	SCARB1		TSPAN2	TSPAN2
			JCHAIN	JCHAIN					PPFIBP2	PPFIBP2		SCARB2	SCARB2		TSPAN33	TSPAN33
			KANK1	KANK1					PPM1F	PPM1F		SCCPDH	SCCPDH		TUBA4A	TUBA4A
			KANTR	KANTR					PPM1L	PPM1L		SCML2	SCML2		TVP23C	ENSECAG00000000870
			KAT2B	KAT2B					PPP1R12B	PPP1R12B		SCT	SCT		USP53	USP53
			KATNAL1	KATNAL1					PRAM1	PRAM1		SCYL3	SCYL3		VAC14	VAC14
			KCNA5	KCNA5					PRKAG2	PRKAG2		SDF2L1	SDF2L1		VAC14-AS1	VAC14-AS1
			KCNG2	KCNG2					PRKCE	PRKCE		SDHAF3	ENSECAG00000011685		WDFY4	WDFY4
			KCNH8	KCNH8					PSD3	PSD3		SDK2	SDK2		WDR91	WDR91
			KCNK1	KCNK1					PSTPIP2	PSTPIP2		SEC11C	ENSECAG00000033766		WNT2B	WNT2B
			KCNK10	KCNK10					PTAFR	PTAFR		SEC61B	SEC61B		XCR1	XCR1
			KCNK17	KCNK17					PTGIR	PTGIR		SEC61G	SEC61G		YBX3	YBX3
			KCTD19	KCTD19					PTGS1	PTGS1		SEL1L3	SEL1L3		ZBED3	ZBED3
			KCTD5	KCTD5					PTK2B	PTK2B		SELENOS	SELENOS		ZBED3-AS1	ZBED3-AS1
			KDM5D	KDM5C					PTPN12	PTPN12		SELPLG	SELPLG		ZC3H12C	ZC3H12C
			KHDRBS2	KHDRBS2					PUS7	PUS7		SEMA5A	SEMA5A		ZFYVE28	ZFYVE28
			KIAA0513	KIAA0513					PVT1	PVT1		SEPHS1	SEPHS1		ZNF366	ZNF366
			KIF20B	KIF20B					PXN	PXN		SEPTIN1	SEPTIN1		ZNF608	ZNF608
			KIFAP3	KIFAP3					PYGL	PYGL		SERPINF1	SERPINF1		ZNF707	ZNF707
			KIRREL3	KIRREL3					QPCT	QPCT		SERPINF2	SERPINF2		ZNF711	ZNF711
			KIZ	KIZ					QSOX1	QSOX1		SERPING1	SERPING1		ZNF823	ZNF823
			KLHDC1	KLHDC1					RAB20	RAB20		SETBP1	SETBP1		ZNRF1	ZNRF1
			KLHDC4	KLHDC4					RAB27A	RAB27A		SH3D19	SH3D19
			KLHL13	KLHL13					RAB31	RAB31		SHD	SHD
			KLHL23	KLHL23					RAB37	RAB37		SIDT1	SIDT1
			KLHL33	KLHL33					RAB39A	RAB39A		SIRPB1	SIRPA
			KLHL6	KLHL6					RAB3D	RAB3D		SIT1	SIT1
			KMO	KMO					RASA3	RASA3		SIVA1	SIVA1
			KPNA5	KPNA5					RASAL2	RASAL2		SLA2	SLA2
			KPTN	KPTN					RASGRP4	RASGRP4		SLC12A3	SLC12A3
			KTN1-AS1	KTN1-AS1					RASSF4	RASSF4		SLC15A4	SLC15A4
			L3MBTL3	L3MBTL3					RBMS2	RBMS2		SLC18A2	SLC18A2
			LAIR1	LAIR1					RCBTB2	RCBTB2		SLC1A5	SLC1A5
			LAMC1	LAMC1					RETN	RETN		SLC20A1	SLC20A1
			LAMP1	LAMP1					RETREG1	RETREG1		SLC2A1	SLC2A1
			LAMP5	LAMP5					RFX2	RFX2		SLC2A11	SLC2A11
			LANCL1	LANCL1					RHOB	RHOB		SLC2A4RG	SLC2A4RG
			LBH	LBH					RIN2	RIN2		SLC2A8	SLC2A8
			LCNL1	ENSECAG00000042990					RIN3	RIN3		SLC35E2A	SLC35E2A
			LEMD3	LEMD3					RNASE2	ENSECAG00000002332		SLC35F3	SLC35F3
			LHFPL2	LHFPL2					RNF217	RNF217		SLC39A6	SLC39A6
			LILRA4	LILRA4					RNF24	RNF24		SLC39A7	SLC39A7
			LILRB1	LILRB1					RP2	RP2		SLC3A2	SLC3A2
			LIMD1	LIMD1					RPGR	RPGR		SLC44A2	SLC44A2
			LIMD1-AS1	LIMD1-AS1					RPS6KA5	RPS6KA5		SLC7A11	SLC7A11
			LIME1	LIME1					RPS6KC1	RPS6KC1		SLC7A5	SLC7A5
			LINC-PINT	LINC-PINT					RTN1	RTN1		SLC9C2	SLC9C2
			LINC00158	LINC00158					RXRA	RXRA		SMARCB1	SMARCB1
			LINC00174	LINC00174					RYK	RYK		SMC6	SMC6
			LINC00342	LINC00342					S100A12	S100A12		SMIM3	SMIM3
			LINC00513	LINC00513					S100A8	ENSECAG00000057431		SMIM5	SMIM5
			LINC00571	LINC00571					S100A9	S100A9		SMIM6	SMIM6
			LINC00662	LINC00662					S100Z	S100Z		SMOC1	SMOC1
			LINC00865	LINC00865					SAMD4A	SAMD4A		SMPD3	SMPD3
			LINC00907	LINC00907					SAMSN1	SAMSN1		SNHG18	SNHG18
			LINC00996	LINC00996					SAP30	SAP30		SNHG26	SNHG26
			LINC01122	LINC01122					SBF2	SBF2		SNHG7	SNHG7
			LINC01163	LINC01163					SCPEP1	SCPEP1		SNHG9	SNHG9
			LINC01176	LINC01176					SECTM1	CD7		SNRNP25	SNRNP25
			LINC01215	LINC01215					SEMA4B	SEMA4B		SNRPN	SNRPN
			LINC01226	LINC01226					SERINC5	SERINC5		SNTA1	SNTA1
			LINC01237	LINC01237					SERPINA1	SERPINA1		SNX9	SNX9
			LINC01252	LINC01252					SESTD1	SESTD1		SPCS1	ENSECAG00000006491
			LINC01278	LINC01278					SEZ6L	SEZ6L		SPCS2	SPCS2
			LINC01375	LINC01375					SFXN3	SFXN3		SPCS3	SPCS3
			LINC01376	LINC01376					SGK1	SGK1		SPIB	SPIB
			LINC01478	LINC01478					SGMS2	SGMS2		SPICE1	SPICE1
			LINC01480	LINC01480					SH3RF1	SH3RF1		SPON2	SPON2
			LINC01572	LINC01572					SIGLEC14	ENSECAG00000000505		SRD5A3	SRD5A3
			LINC01684	LINC01684					SIGLEC9	ENSECAG00000024926		SRP14	SRP14
			LINC01724	LINC01724					SIK3	SIK3		SRPX	SRPX
			LINC01725	LINC01725					SIPA1L1	SIPA1L1		SSR4	SSR4
			LINC01800	LINC01800					SIRPA	SIRPA		ST3GAL2	ST3GAL2
			LINC02021	LINC02021					SIRPB2	SIRPB2		ST6GALNAC4	ST6GALNAC4
			LINC02132	LINC02132					SKI	SKI		STAMBPL1	STAMBPL1
			LINC02207	LINC02207					SLA	SLA		STARD4-AS1	STARD4-AS1
			LINC02245	LINC02245					SLC11A1	SLC11A1		STAT4	STAT4
			LINC02397	LINC02397					SLC16A6	SLC16A6		STMN1	STMN1
			LINC02611	LINC02611					SLC19A1	SLC19A1		STRBP	STRBP
			LINC02641	LINC02641					SLC22A15	SLC22A15		STT3A	STT3A
			LINC02642	LINC02642					SLC25A37	SLC25A37		SUSD1	SUSD1
			LINC02812	LINC02812					SLC2A13	SLC2A13		SVIP	SVIP
			LIX1-AS1	LIX1-AS1					SLC2A3	SLC2A3		SYCP2L	SYCP2L
			LLGL2	LLGL2					SLC2A9	SLC2A9		SYS1	SYS1
			LMAN1	LMAN1					SLC31A1	SLC31A1		SYVN1	SYVN1
			LMNB2	LMNB2					SLC31A2	SLC31A2		TATDN3	TATDN3
			LMO7	LMO7					SLC35F2	SLC35F2		TBC1D4	TBC1D4
			LMTK2	LMTK2					SLC36A1	SLC36A1		TBCC	TBCC
			LNCAROD	LNCAROD					SLC37A2	SLC37A2		TCF3	TCF3
			LRGUK	LRGUK					SLC40A1	SLC40A1		TCF4	TCF4
			LRP5	LRP5					SLC49A4	SLC49A4		TCF4-AS1	TCF4-AS1
			LRP8	LRP8					SLC7A7	SLC7A7		TCL1A	TCL1A
			LRRC26	LRRC26					SLC8A1	SLC8A1		TCL6	TCL6
			LRRC36	LRRC36					SLCO3A1	SLCO3A1		TCTA	TCTA
			LRRC69	LRRC69					SLFN12	ENSECAG00000017158		TEX14	TEX14
			LTB	LTB					SLFN5	SLFN5		TEX2	TEX2
			LTK	LTK					SMAD1	SMAD1		TGFBR3	TGFBR3
			LY9	LY9					SMARCD3	SMARCD3		TLE1	TLE1
			LYSMD2	LYSMD2					SNTB1	SNTB1		TLR7	TLR7
			LZTFL1	LZTFL1					SNX27	SNX27		TLR9	TLR9
			MAFK	MAFK					SNX30	SNX30		TMED9	TMED9
			MAGED1	MAGED1					SOAT1	SOAT1		TMEM107	TMEM107
			MALRD1	MALRD1					SORT1	SORT1		TMEM129	TMEM129
			MAN1A1	MAN1A1					SPECC1	SPECC1		TMEM132B	TMEM132B
			MANF	MANF					SPTLC2	SPTLC2		TMEM141	TMEM141
			MAP1A	MAP1A					SRGAP3	SRGAP3		TMEM19	TMEM19
			MAP2K6	MAP2K6					SSBP2	SSBP2		TMEM263	TMEM263
			MAP3K2	MAP3K2					SSBP3	SSBP3		TMEM35B	TMEM35B
			MAP3K2-DT	MAP3K2-DT					ST6GALNAC3	ST6GALNAC3		TMEM53	TMEM53
			MAP4K4	MAP4K4					STK39	STK39		TMEM63A	TMEM63A
			MAP9	MAP9					STS	STS		TMEM8B	TMEM8B
			MAPKAPK2	MAPKAPK2					STX11	STX11		TMIGD2	TMIGD2
			MAST3	MAST3					SVIL	SVIL		TNFRSF17	TNFRSF17
			MCC	MCC					SWAP70	SWAP70		TNFRSF21	TNFRSF21
			MCM6	MCM6					SYT11	SYT11		TNNI2	TNNI2
			MCOLN2	MCOLN2					SYTL3	SYTL3		TP53I11	TP53I11
			MCPH1-AS1	MCPH1-AS1					TBC1D12	TBC1D12		TP53I13	TP53I13
			MDC1	MDC1					TBC1D2	TBC1D2		TPM2	TPM2
			MDFIC	MDFIC					TBL1X	TBL1X		TPRG1L	TPRG1L
			MDN1	MDN1					TBXAS1	TBXAS1		TPST2	TPST2
			MED12L	MED12L					TCP11L2	TCP11L2		TRAF1	TRAF1
			MED26	MED26					TEC	TEC		TRAF4	TRAF4
			MEF2C-AS1	MEF2C-AS1					TENM4	TENM4		TRAM1	LACTB2
			MEF2D	MEF2D					TENT5A	TENT5A		TRIP10	TRIP10
			METTL15	METTL15					TESC	TESC		TRIP6	TRIP6
			METTL25	METTL25					TET3	TET3		TRPM2	TRPM2
			METTL8	METTL8					TGIF1	TGIF1		TRPT1	TRPT1
			MEX3C	MEX3C					TIAM1	TIAM1		TSPAN13	TSPAN13
			MFSD9	MFSD9					TIPARP	TIPARP		TSPAN31	TSPAN31
			MGAT4A	MGAT4A					TLE4	TLE4		TSPYL2	TSPYL2
			MGAT5	MGAT5					TLR2	TLR2		TTC24	TTC24
			MIB2	MIB2					TLR4	TLR4		TTC39A	TTC39A
			MIPEP	MIPEP					TLR5	TLR5		TUBB	TUBB
			MIR155HG	MIR155HG					TLR8	TLR8		TUBB6	TUBB6
			MIR193BHG	MIR193BHG					TM6SF1	TM6SF1		TUSC2	TUSC2
			MLLT1	MLLT1					TMEM106B	TMEM106B		TXN	TXN
			MME	MME					TMEM131L	TMEM131L		TXNDC5	TXNDC5
			MMP23B	MMP23					TMEM154	TMEM154		UBE2J1	UBE2J1
			MMRN1	MMRN1					TMEM164	TMEM164		UCP2	UCP2
			MNAT1	MNAT1					TMEM71	TMEM71		UGCG	UGCG
			MOB1B	MOB1B					TMOD2	TMOD2		ULK1	ULK1
			MOGAT1	MOGAT1					TMTC2	TMTC2		UNC93B1	UNC93B1
			MORC4	MORC4					TMX4	TMX4		USP11	USP11
			MORN1	MORN1					TNFAIP2	TNFAIP2		VAMP8	VAMP8
			MOXD1	MOXD1					TNFRSF10B	ENSECAG00000031722		VEGFB	VEGFB
			MPEG1	MPEG1					TNFRSF10D	ENSECAG00000031722		VIPR2	VIPR2
			MREG	MREG					TNFRSF1B	TNFRSF1B		WAKMAR2	WAKMAR2
			MRNIP	MRNIP					TNFSF10	TNFSF10		WASF1	WASF1
			MROH8	MROH8					TOR4A	TOR4A		WNT10A	WNT10A
			MROH9	MROH9					TPPP3	TPPP3		XBP1	XBP1
			MRTFB	MRTFB					TRAF5	TRAF5		YPEL1	YPEL1
			MSRB3	MSRB3					TREM1	TREM1		ZDHHC4	ZDHHC4
			MTCL1	MTCL1					TRIO	TRIO		ZFAT	ZFAT
			MTMR1	MTMR1					TRPS1	TRPS1		ZNF521	ZNF521
			MTMR2	MTMR2					TSPAN4	TSPAN4		ZNF556	ZNF556
			MTR	MTR					TSPO	TSPO		ZNF706	ENSECAG00000057513
			MTURN	ENSECAG00000038623					TTYH3	TTYH3		ZNF852	ZNF852
			MXI1	MXI1					TXK	TXK
			MYB	MYB					UBXN11	UBXN11
			MYBL2	MYBL2					UGGT2	UGGT2
			MYBPC2	MYBPC2					UPP1	UPP1
			MYEF2	MYEF2					USP3	USP3
			MYO18A	MYO18A					USP6NL	USP6NL
			MYO1E	MYO1E					UTS2	UTS2
			MYO9A	MYO9A					VCAN	VCAN
			MZB1	MZB1					VCAN-AS1	VCAN-AS1
			N4BP2	N4BP2					VDR	VDR
			N4BP2L1	N4BP2L1					VEGFA	VEGFA
			NAALADL2	NAALADL2					VIM-AS1	VIM-AS1
			NADK	NADK					VIPR1	VIPR1
			NAT8L	NAT8L					VMP1	VMP1
			NBEA	NBEA					VPS37C	VPS37C
			NCF1	NCF1					VPS9D1	VPS9D1
			NDRG1	NDRG1					WDFY1	WDFY1
			NDST2	NDST2					WDFY3	WDFY3
			NDUFA9	NDUFA9					WDR49	ENSECAG00000017547
			NECTIN1	NECTIN1					WWC2	WWC2
			NEK8	NEK8					XYLB	XYLB
			NEMP1	NEMP1					YBX3	YBX3
			NFAT5	NFAT5					YPEL2	YPEL2
			NFX1	NFX1					ZC2HC1A	ZC2HC1A
			NGLY1	NGLY1					ZDHHC1	ZDHHC1
			NIBAN3	NIBAN3					ZFHX3	ZFHX3
			NIFK-AS1	NIFK-AS1					ZNF532	ZNF532
			NIN	NIN					ZNF804A	ZNF804A
			NIPA1	NIPA1					ZNRF1	ZNRF1
			NLRP2	NLRP2
			NLRP7	NLRP7
			NME8	NME8
			NOTCH4	NOTCH4
			NPC1	NPC1
			NPC2	NPC2
			NRP1	NRP1
			NUCB2	NUCB2
			NUDT17	NUDT17
			NUP160	NUP160
			NUS1	NUS1
			OBSCN	OBSCN
			OCIAD2	OCIAD2
			ODC1	ODC1
			ODF2L	ODF2L
			OFD1	OFD1
			OGT	OGT
			OPHN1	OPHN1
			OPN3	OPN3
			ORMDL3	ORMDL3
			OVOL2	OVOL2
			P2RX1	P2RX1
			P2RY14	P2RY14
			P3H2	P3H2
			PACS2	PACS2
			PACSIN1	PACSIN1
			PAFAH2	PAFAH2
			PAG1	PAG1
			PAIP1	PAIP1
			PAIP2B	PAIP2B
			PALD1	PALD1
			PAM	PAM
			PAPLN	PAPLN
			PARD6B	PARD6B
			PARP10	PARP10A
			PARVB	PARVB
			PBX3	PBX3
			PBXIP1	PBXIP1
			PCDH9	PCDH9
			PCED1B	PCED1B
			PCED1B-AS1	PCED1B-AS1
			PCM1	PCM1
			PCMTD1	PCMTD1
			PCNX1	PCNX1
			PCNX4	PCNX4
			PCYOX1	PCYOX1
			PDCD2L	PDCD2L
			PDCD4	PDCD4
			PDE4B	PDE4B
			PDIA4	PDIA4
			PDIA5	PDIA5
			PDZRN3	PDZRN3
			PEX5	PEX5
			PFKFB2	PFKFB2
			PFKP	PFKP
			PGM2L1	PGM2L1
			PGM3	PGM3
			PHC3	PHC3
			PHEX	PHEX
			PHLPP2	PHLPP2
			PI4KA	PI4KA
			PIAS3	PIAS3
			PIGN	PIGN
			PIK3AP1	PIK3AP1
			PIK3CD	PIK3CD
			PIK3CD-AS2	PIK3CD-AS2
			PIP5K1A	PIP5K1A
			PIP5K1B	PIP5K1B
			PLAAT3	PLAAT3
			PLAC8	PLAC8B
			PLCB4	PLCB4
			PLCXD2	PLCXD2
			PLD4	PLD4
			PLEK	PLEK
			PLEKHD1	PLEKHD1
			PLPP1	PLPP1
			PLVAP	PLVAP
			PLXNA4	PLXNA4
			PMEPA1	PMEPA1
			PMM2	PMM2
			PNOC	PNOC
			POLB	POLB
			POLE	POLE
			POMGNT1	POMGNT1
			PPARA	PPARA
			PPCDC	PPCDC
			PPM1J	PPM1J
			PPM1K	PPM1K
			PPP1R14B	PPP1R14B
			PPP1R14B-AS1	PPP1R14B-AS1
			PPP1R15A	PPP1R15A
			PPP1R16B	PPP1R16B
			PPP2R5C	PPP2R5C
			PRAG1	PRAG1
			PRH1	PRH1
			PRIM2	PRIM2
			PRKCB	PRKCB
			PRMT7	PRMT7
			PROC	PROC
			PRR5L	PRR5L
			PRR7	PRR7
			PRXL2A	PRXL2A
			PTCHD1-AS	PTCHD1-AS
			PTCRA	ENSECAG00000010795
			PTGDS	PTGDS
			PTK7	PTK7
			PTPRM	PTPRM
			PTPRS	PTPRS
			PXDNL	PXDNL
			QDPR	QDPR
			RAB15	RAB15
			RAB38	RAB38
			RAB40B	RAB40B
			RABGAP1L	RABGAP1L
			RABL2A	ENSECAG00000026942
			RAD18	RAD18
			RAD51-AS1	RAD51-AS1
			RAD51AP1	RAD51AP1
			RALGPS1	RALGPS1
			RALGPS2	RALGPS2
			RAP1GAP2	RAP1GAP2
			RAP1GDS1	RAP1GDS1
			RAP2C-AS1	RAP2C-AS1
			RAPH1	RAPH1
			RASD1	RASD1
			RASGEF1B	RASGEF1B
			RASSF8	RASSF8
			RBL1	RBL1
			RBMS3	RBMS3
			RBPMS	RBPMS
			RCL1	RCL1
			RDH13	RDH13
			RECQL5	RECQL5
			REPS1	REPS1
			RFLNB	RFLNB
			RGS7	RGS7
			RHBDD1	RHBDD1
			RHBDF2	RHBDF2
			RHEX	RHEX
			RHOH	RHOH
			RIMS3	RIMS3
			RIOX2	RIOX2
			RIPOR1	RIPOR1
			RMC1	RMC1
			RMDN2	RMDN2
			RMDN3	RMDN3
			RNF11	RNF11
			RNF121	RNF121
			RNF122	RNF122
			RNF19A	RNF19A
			ROR1	ROR1
			RORA	RORA
			RORA-AS1	RORA-AS1
			RPA1	RPA1
			RPH3AL	RPH3AL
			RPS6KA2	RPS6KA2
			RRBP1	RRBP1
			RTTN	RTTN
			RUBCN	RUBCN
			RUBCNL	RUBCNL
			RUFY4	RUFY4
			RUNX2	RUNX2
			S100PBP	S100PBP
			SAMD12	SAMD12
			SAP130	SAP130
			SATB1-AS1	SATB1-AS1
			SAV1	SAV1
			SCAI	SCAI
			SCAMP5	SCAMP5
			SCARA5	SCARA5
			SCARB1	SCARB1
			SCARB2	SCARB2
			SCMH1	SCMH1
			SCML2	SCML2
			SCN1A-AS1	SCN1A-AS1
			SCN9A	SCN9A
			SCT	SCT
			SCYL3	SCYL3
			SDHAF3	ENSECAG00000011685
			SDK2	SDK2
			SEC11C	ENSECAG00000033766
			SEC23A	SEC23A
			SEC61A2	SEC61A2
			SEC61B	SEC61B
			SEL1L3	SEL1L3
			SELENOS	SELENOS
			SELPLG	SELPLG
			SEMA3C	SEMA3C
			SEMA4D	SEMA4D
			SEMA5A	SEMA5A
			SEMA6A	SEMA6A
			SEMA6A-AS1	SEMA6A-AS1
			SENP2	SENP2
			SENP6	SENP6
			SEPHS1	SEPHS1
			SEPTIN1	SEPTIN1
			SERPINF1	SERPINF1
			SERPING1	SERPING1
			SETBP1	SETBP1
			SFMBT2	SFMBT2
			SFT2D2	SFT2D2
			SGO1-AS1	SGO1-AS1
			SGSM3	SGSM3
			SH2D3C	SH2D3C
			SH3D19	SH3D19
			SH3RF3	SH3RF3
			SHD	SHD
			SHQ1	SHQ1
			SIDT1	SIDT1
			SINHCAF	SINHCAF
			SIRPB1	SIRPA
			SIT1	SIT1
			SLA2	SLA2
			SLAIN1	SLAIN1
			SLC12A2	SLC12A2
			SLC12A3	SLC12A3
			SLC15A2	SLC15A2
			SLC15A4	SLC15A4
			SLC18A2	SLC18A2
			SLC1A4	SLC1A4
			SLC20A1	SLC20A1
			SLC22A23	SLC22A23
			SLC25A42	SLC25A42
			SLC25A46	SLC25A46
			SLC29A1	SLC29A1
			SLC2A1	SLC2A1
			SLC2A11	SLC2A11
			SLC2A4RG	SLC2A4RG
			SLC2A8	SLC2A8
			SLC33A1	SLC33A1
			SLC35A3	SLC35A3
			SLC35E2A	SLC35E2A
			SLC35E2B	SLC35E2
			SLC35E3	SLC35E3
			SLC35F1	SLC35F1
			SLC35F3	SLC35F3
			SLC37A1	SLC37A1
			SLC38A1	SLC38A1
			SLC38A6	SLC38A6
			SLC39A6	SLC39A6
			SLC44A2	SLC44A2
			SLC4A5	SLC4A5
			SLC7A11	SLC7A11
			SLC7A5	SLC7A5
			SLC8A1-AS1	SLC8A1-AS1
			SLC9A7	SLC9A7
			SLC9C2	SLC9C2
			SLFN11	ENSECAG00000039393
			SLFNL1-AS1	SLFNL1-AS1
			SMARCAL1	SMARCAL1
			SMARCB1	SMARCB1
			SMC6	SMC6
			SMIM3	SMIM3
			SMIM5	SMIM5
			SMIM6	SMIM6
			SMOC1	SMOC1
			SMPD3	SMPD3
			SMYD4	SMYD4
			SNCA	SNCA
			SND1	SND1
			SND1-IT1	SND1-IT1
			SNHG14	SNHG14
			SNHG18	SNHG18
			SNHG20	SNHG20
			SNHG26	SNHG26
			SNRPN	SNRPN
			SNTA1	SNTA1
			SNX18	SNX18
			SNX9	SNX9
			SORL1	SORL1
			SOX5	SOX5
			SP4	SP4
			SPATA13	SPATA13
			SPATS2	SPATS2
			SPCS1	ENSECAG00000006491
			SPCS3	SPCS3
			SPDL1	SPDL1
			SPIB	SPIB
			SPICE1	SPICE1
			SPON2	SPON2
			SPRED2	SPRED2
			SPTBN1	SPTBN1
			SRC	SRC
			SRPX	SRPX
			SSX2IP	SSX2IP
			ST14	ST14
			ST3GAL2	ST3GAL2
			ST3GAL4	ST3GAL4
			ST6GALNAC4	ST6GALNAC4
			ST6GALNAC6	ST6GALNAC6
			STAMBPL1	STAMBPL1
			STAP1	STAP1
			STARD13	STARD13
			STARD4-AS1	STARD4-AS1
			STAT4	STAT4
			STK32B	STK32B
			STMN1	STMN1
			STOX1	STOX1
			STRBP	STRBP
			STT3A	STT3A
			SUPT3H	SUPT3H
			SUSD1	SUSD1
			SVIP	SVIP
			SYCE1L	SYCE1L
			SYCP2L	SYCP2L
			SYNRG	SYNRG
			TACC1	TACC1
			TARBP1	TARBP1
			TASP1	TASP1
			TATDN3	TATDN3
			TBC1D10A	TBC1D10A
			TBC1D14	TBC1D14
			TBC1D19	TBC1D19
			TBC1D32	TBC1D32
			TBC1D4	TBC1D4
			TBC1D8	TBC1D8
			TBL1XR1	TBL1XR1
			TBPL1	TBPL1
			TBX19	TBX19
			TCEAL9	TCEAL9
			TCF3	TCF3
			TCF4	TCF4
			TCF4-AS1	TCF4-AS1
			TCF4-AS2	TCF4-AS2
			TCL1A	TCL1A
			TCL6	TCL6
			TCP11L1	TCP11L1
			TDRD3	TDRD3
			TEP1	TEP1
			TET1	TET1
			TEX2	TEX2
			TFEC	TFEC
			TFPI	TFPI
			TGFBR2	TGFBR2
			TGFBR3	TGFBR3
			THUMPD2	THUMPD2
			TLE1	TLE1
			TLR7	TLR7
			TLR9	TLR9
			TM7SF2	TM7SF2
			TM9SF2	TM9SF2
			TMCC1	TMCC1
			TMEM132B	TMEM132B
			TMEM135	TMEM135
			TMEM19	TMEM19
			TMEM263	TMEM263
			TMEM268	TMEM268
			TMEM38B	TMEM38B
			TMEM39A	TMEM39A
			TMEM53	TMEM53
			TMEM63A	TMEM63A
			TMIGD2	TMIGD2
			TNFRSF17	TNFRSF17
			TNFRSF21	TNFRSF21
			TNRC6C	TNRC6C
			TP53I11	TP53I11
			TPD52	TPD52
			TPM2	TPM2
			TPST2	TPST2
			TRAF1	TRAF1
			TRAF3	TRAF3
			TRAF4	TRAF4
			TRAM1	LACTB2
			TRG-AS1	TRG-AS1
			TRMT11	TRMT11
			TRPM2	TRPM2
			TRRAP	TRRAP
			TSBP1-AS1	TSBP1-AS1
			TSPAN13	TSPAN13
			TSPAN3	TSPAN3
			TSPYL2	TSPYL2
			TTC24	TTC24
			TTC28	TTC28
			TTC39A	TTC39A
			TTC39C	TTC39C
			TTPAL	TTPAL
			TTTY10	TTTY10
			TUBB6	TUBB6
			TUBG1	TUBG1
			TULP4	TULP4
			TUT4	TUT4
			TXNDC5	TXNDC5
			UBE2E3	UBE2E3
			UBE2J1	UBE2J1
			UGCG	UGCG
			UHRF1	UHRF1
			ULK1	ULK1
			UMAD1	UMAD1
			USF3	USF3
			USP11	USP11
			USP24	USP24
			USP40	USP40
			USP46	USP46
			USP9Y	USP9Y
			VASH2	VASH2
			VEGFB	VEGFB
			VEZF1	VEZF1
			VIPR2	VIPR2
			VPS13A	VPS13A
			VPS45	VPS45
			WAKMAR2	WAKMAR2
			WARS2-AS1	WARS2-AS1
			WASF1	WASF1
			WDPCP	WDPCP
			WDR19	WDR19
			WNT10A	WNT10A
			WWOX	WWOX
			XBP1	XBP1
			XXYLT1	XXYLT1
			YLPM1	YLPM1
			YPEL1	YPEL1
			YPEL5	YPEL5
			ZBTB10	ZBTB10
			ZBTB33	ZBTB33
			ZDHHC13	ZDHHC13
			ZDHHC14	ZDHHC14
			ZDHHC17	ZDHHC17
			ZDHHC21	ZDHHC21
			ZDHHC23	ZDHHC23
			ZDHHC4	ZDHHC4
			ZFAT	ZFAT
			ZFYVE26	ZFYVE26
			ZHX2	ZHX2
			ZMAT1	ZMAT1
			ZMYM2	ZMYM2
			ZMYND11	ENSECAG00000060380
			ZNF10	ZNF10
			ZNF107	ZNF107
			ZNF175	ZNF175
			ZNF215	ZNF215
			ZNF395	ZNF395
			ZNF438	ZNF438
			ZNF500	ZNF500
			ZNF506	ZNF506
			ZNF519	ZNF519
			ZNF521	ZNF521
			ZNF529-AS1	ZNF529-AS1
			ZNF556	ZNF556
			ZNF569	ZNF569
			ZNF587B	ENSECAG00000012271
			ZNF589	ZNF589
			ZNF595	ZNF595
			ZNF608	ZNF608
			ZNF682	ZNF682
			ZNF70	ZNF70
			ZNF736	ZNF736
			ZNF791	ENSECAG00000051989
			ZNF813	ZNF813
			ZNF827	ZNF827
			ZNF852	ZNF852
			ZNF888	ZNF888
			ZNRF2	ZNRF2
			ZRANB3	ZRANB3
			ZSCAN16	ZSCAN16

### Sheet: Fig.6C.Baillou_et_al
Porcine dendritic cell subset gene signatures from Baillou et al. (2025), converted to horse gene names or Ensembl ID
SINGLE CELL
cluster6_cDC1			cluster1_cDC2			cluster3_pptDC			cluster4_pptDC			cluster2_pDC			cluster12_pDC			cluster5_DC3
Pig	Converted to horse		Pig	Converted to horse		Pig	Converted to horse		Pig	Converted to horse		Pig	Converted to horse		Pig	Converted to horse		Pig	Converted to horse
CD226	CD226		PKM	PKM		TCEA3	TCEA3		CACNA2D4	CACNA2D4		CD4	CD4		ENSSSCG00000022331	ENSECAG00000032702		MAMDC2	MAMDC2
CLNK	CLNK		SGK3	SGK3		MME	MME		MAGI2	MAGI2		NFASC	NFASC		NFASC	NFASC		CD14	CD14
ATP9A	ATP9A		MAN1A1	MAN1A1		GPR157	GPR157		KANK2	KANK2		PTPRF	PTPRF		CD4	CD4		NRG1	NRG1
TOX	TOX		AHR	AHR		NIPAL1	NIPAL1		ENHO	ENHO		SKAP1	SKAP1		VPREB1	ENSECAG00000013459		CCL14	ENSECAG00000024886
GNA14	GNA14		CYFIP1	CYFIP1		ADGRG3	ADGRG3		ITGA6	ITGA6		NRXN1	NRXN1		COBLL1	COBLL1		GLIS3	GLIS3
ME1	ME1		ENSSSCG00000027348	WIPF1		RASGRP1	RASGRP1		EPHB4	EPHB4		MFAP2	MFAP2		ENSSSCG00000010077	ENSECAG00000021090		CSF3R	CSF3R
RAB7B	RAB7B		SLA-DMB	HLA-DMB		ADGRG1	ADGRG1		PEAR1	PEAR1		ARPP21	ARPP21		SLA2	SLA2		OLFM1	OLFM1
SCIMP	SCIMP		PSD3	PSD3		SORBS1	SORBS1		CTSD	CTSD		RHOD	RHOD		SKAP1	SKAP1		CD163	CD163
NEBL	NEBL		PLGRKT	PLGRKT		PLA2R1	PLA2R1		CDC42EP2	CDC42EP2		PTCRA	ENSECAG00000010795		ZDHHC14	ZDHHC14		WNT5B	WNT5B
SNX22	SNX22		PCNX1	PCNX1		CRIM1	CRIM1		CD164L2	CD164L2		VPREB1	ENSECAG00000013459		DERL3	ENSECAG00000036762		FAM111A	FAM111A
HS3ST1	HS3ST1		LAT2	LAT2		AQP3	AQP3		ATRNL1	ATRNL1		EYA1	EYA1		ADAMTS2	ADAMTS2		IFIT2	IFIT2
ARHGAP18	ARHGAP18		ANXA2	ANXA2		ENSSSCG00000009239	PLAC8A		TMCC3	TMCC3		BCR	BCR		WASF3	WASF3		ENSSSCG00000029414	ENSECAG00000000436
ITGA2	ITGA2		ACOT7	ACOT7		SNX21	SNX21		ZFPM2	ZFPM2		LRRN2	LRRN2		SEPTIN11	SEPTIN11		IL1RL2	IL1RL2
PALM2AKAP2	PALM2AKAP2		RARA	RARA		ZBTB16	ZBTB16		GAB1	GAB1		ENSSSCG00000036622	ENSECAG00000036921		SYT14	SYT14		MAFB	MAFB
DUSP10	DUSP10		CD40	CD40		CLIC5	CLIC5		RUNX2	RUNX2		FGFR1	FGFR1		ATP13A2	ATP13A2		ZFYVE9	ZFYVE9
GRAP2	GRAP2		CIITA	CIITA		CPNE4	CPNE4		MN1	MN1		WASF3	WASF3		CD247	CD247		TNFRSF19	TNFRSF19
DNASE1L3	DNASE1L3		CADM1	CADM1		CDA	CDA		TNNI2	ENSECAG00000015509		XCL1	ENSECAG00000013872		NRXN1	NRXN1		KCNQ1	KCNQ1
SETBP1	SETBP1		CTNND1	CTNND1		GPRC5C	GPRC5C		VSIG10	VSIG10		LTB	LTB		MFAP2	MFAP2		TGFA	TGFA
BATF3	BATF3		BIN1	BIN1		HAVCR2	HAVCR2		ZBTB7C	ZBTB7C		DPYS	DPYS		STAP1	STAP1		MX2	MX2
GLO1	GLO1		SQOR	SQOR		CCDC68	CCDC68		TGFBR3	TGFBR3		LZTS1	LZTS1		DOCK1	DOCK1		HNMT	HNMT
DPP10	DPP10		GLIPR2	GLIPR2		EHD1	EHD1		GABBR2	GABBR2		COBLL1	COBLL1		CPPED1	CPPED1		SLC16A7	SLC16A7
BSPRY	BSPRY		ENSSSCG00000003253	MYADM		AGR2	AGR2		SPC24	SPC24		ANKRD29	ANKRD29		UGCG	UGCG		ENSSSCG00000004520	MAPK4
ESYT3	ESYT3		CLIC2	CLIC2		ZBTB46	ZBTB46		KLF4	KLF4		CD8B	ENSECAG00000000775		SAMSN1	SAMSN1		SLC11A1	SLC11A1
ANPEP	ENSECAG00000036248		ARHGAP22	ARHGAP22		NR4A1	NR4A1		CCDC85A	CCDC85A		CST7	CST7		CST7	CST7		NFE2	NFE2
CD34	CD34		ADAMTSL4	ADAMTSL4		ADCY6	ADCY6		ABCC3	ABCC3		PPFIA4	PPFIA4		NIBAN3	NIBAN3		DENND3	DENND3
DDR2	DDR2		PYCARD	PYCARD		TSPAN13	TSPAN13		CLIC5	CLIC5		KCNK5	KCNK5		F2R	F2R		TBC1D2	TBC1D2
CACNA2D1	CACNA2D1		CSGALNACT2	CSGALNACT2		KIF7	KIF7		ZNF831	ZNF831		COL27A1	COL27A1		EXTL3	EXTL3		SEL1L3	SEL1L3
MDK	ENSECAG00000029071		PRKAG2	PRKAG2		CD164L2	CD164L2		NOTCH3	NOTCH3		ARHGEF26	ARHGEF26		PTPRK	PTPRK		ARHGAP32	ARHGAP32
TMEM40	TMEM40		ST7	ST7		NXN	NXN		KLHL13	KLHL13		ATP13A2	ATP13A2		UBALD2	UBALD2		LYZ	LYZ
B4GALT6	B4GALT6		TIAM1	TIAM1		FZD5	FZD5		FZD5	FZD5		TMEM44	TMEM44		DSE	DSE		IL1R1	IL1R1
XCR1	XCR1		TBC1D2B	TBC1D2B		STOM	STOM		QSOX1	QSOX1		ENSSSCG00000004404	WASF1		RRBP1	RRBP1		ADORA2A	ADORA2A
PLEKHA7	PLEKHA7		ENSSSCG00000006344	ENSECAG00000016098		GAP43	GAP43		CD300LB	CD300LB		ENSSSCG00000010077	ENSECAG00000021090		TRIM34	TRIM34		ENSSSCG00000048333	ENSECAG00000052436
STX3	STX3		GLB1	GLB1		P2RX5	P2RX5		VCL	VCL		ROR2	ROR2		TDRD1	TDRD1		C5AR1	C5AR1
PRKG1	PRKG1		GMFG	GMFG		JUP	JUP		OLFML2B	OLFML2B		TDRD1	TDRD1		SPATS2	SPATS2		KCNQ3	KCNQ3
NCAPH	NCAPH		TMEM223	TMEM223		ZBTB7C	ZBTB7C		ARL8A	ARL8A		PXDN	PXDN		ENSSSCG00000036224	ENSECAG00000001923		IFIT1	ENSECAG00000004433
KCNA3	KCNA3		DPYSL2	DPYSL2		PLXNA4	PLXNA4		CCDC68	CCDC68		NEGR1	NEGR1		VASH2	VASH2		CAPN3	CAPN3
UPK3A	UPK3A		IGSF6	IGSF6		KIT	KIT		ENSSSCG00000026689	ODAD1		ZDHHC14	ZDHHC14		CCSER1	CCSER1		TNS3	TNS3
PPA1	PPA1		CDC42BPA	CDC42BPA		PHLPP2	PHLPP2		FAM43A	FAM43A		PALD1	PALD1		OGFRL1	OGFRL1		CSF1R	CSF1R
ID2	ID2		ATP2B1	ATP2B1		GRK5	GRK5		DIP2C	DIP2C		XKRX	XKRX		NRP2	NRP2		TFEC	TFEC
EHF	EHF		RFTN1	RFTN1		FOXO1	FOXO1		DPP4	DPP4		EPS8L2	EPS8L2		IGSF8	IGSF8		MCTP1	MCTP1
ITPRIPL1	ITPRIPL1		LPXN	LPXN		ABCC3	ABCC3		GALNT2	GALNT2		MCF2L2	MCF2L2		ENSSSCG00000034555	ENSECAG00000022644		GAB2	GAB2
GNAI1	GNAI1		RELL1	RELL1		SLC9A1	SLC9A1		CDKN1A	CDKN1A		SDC1	SDC1		TMTC2	TMTC2		DOK3	DOK3
ENSSSCG00000039222	BASP1		KLF10	KLF10		ACTN1	ACTN1		THBD	THBD		SYT14	SYT14		SOD1	SOD1		RFX2	RFX2
ZBED2	ZBED2		RNF144B	RNF144B		FAS	FAS		MXD3	MXD3		MTHFD1L	MTHFD1L		TCF4	TCF4		CEBPD	CEBPD
GCSAM	GCSAM		CHSY1	CHSY1		ENSSSCG00000007719	CLIP2		RASA3	RASA3		ENSSSCG00000035828	ENSECAG00000047177		FYB1	FYB1		NPL	NPL
RAB32	RAB32		S100A4	S100A4		PLEKHA5	PLEKHA5		TNFRSF13C	TNFRSF13C		GNAZ	GNAZ		SULF1	SULF1		TBXAS1	TBXAS1
GPR31	GPR31		IRAK3	IRAK3		EPHB4	EPHB4		PIK3C2B	PIK3C2B		RNF157	RNF157		CST3	CST3		PDE4D	PDE4D
SLAMF7	SLAMF7		NADSYN1	NADSYN1		DAPK2	DAPK2		RAP1GAP2	RAP1GAP2		PHLDB3	PHLDB3		ITM2C	ITM2C		CD1B	CD1B2
ENSSSCG00000015664	ENSECAG00000016667		PRRG4	PRRG4		TCF7L2	TCF7L2		IGF1R	IGF1R		ADAMTS2	ADAMTS2		DTX1	DTX1		TPST1	TPST1
ENSSSCG00000017920	CXCL16		RIN3	RIN3		FRMPD4	FRMPD4		DYNC1I1	DYNC1I1		C3	C3		GNAT3	GNAT3		FNDC3B	FNDC3B
PDE4B	PDE4B		SLCO3A1	SLCO3A1		PARVB	PARVB		NOTCH2	NOTCH2		PKIG	ENSECAG00000055761		DENND5B	DENND5B		IER5L	IER5L
CADM1	CADM1		TRAK1	TRAK1		IL6ST	IL6ST		ST6GAL1	ST6GAL1		CFAP92	CFAP92		ENSSSCG00000035828	ENSECAG00000047177		TTC39B	TTC39B
NCS1	NCS1		SPINT2	SPINT2		NALF2	NALF2		NDRG1	NDRG1		DTX1	DTX1		ARPP21	ARPP21		BCAT1	BCAT1
PRKCQ	PRKCQ		SYNGR2	SYNGR2		ENSSSCG00000026996	ABCC4		DNAI7	DNAI7		CD247	CD247		GPR174	GPR174		PDE7B	PDE7B
CLN8	CLN8		TNFRSF1B	TNFRSF1B		PRKD2	PRKD2		ANXA6	ANXA6		SLA2	SLA2		PHLDB3	PHLDB3		BLVRB	BLVRB
ENSSSCG00000002709	ENSECAG00000023425		SLC7A7	SLC7A7		XCR1	XCR1		P2RX5	P2RX5		AOAH	AOAH		PALS2	PALS2		PLEKHH1	PLEKHH1
ADGB	ADGB		DEPTOR	DEPTOR		ST6GALNAC3	ST6GALNAC3		PTGER4	PTGER4		CPPED1	CPPED1		IFNAR2	IFNAR2		HERC6	HERC6
ITGA1	ITGA1		RNF125	RNF125		TGFBR3	TGFBR3		RASGRP2	RASGRP2		GNB5	GNB5		BTAF1	BTAF1		LGALS3	LGALS3
PPP1R14A	PPP1R14A		EEF2K	EEF2K		MN1	MN1		IL17RA	IL17RA		BNC2	BNC2		GUCY1B1	GUCY1B1		CEBPB	CEBPB
DOK6	DOK6		OTULINL	OTULINL		PECAM1	PECAM1		MGLL	MGLL		DACT1	DACT1		GUCY1A1	GUCY1A1		SLC46A2	SLC46A2
SLAMF8	SLAMF8		ENSSSCG00000004081	ENSECAG00000057509		TP53I11	TP53I11		ARSB	ARSB		NIBAN3	NIBAN3		ENSSSCG00000061957	CD36		NFIL3	NFIL3
ENSSSCG00000053708	RGS3		ENSSSCG00000009633	ENSECAG00000036031		DYNC1I1	DYNC1I1		TTYH2	TTYH2		DNTT	DNTT		TCF12	TCF12		CHPT1	CHPT1
LGMN	LGMN		NIBAN1	NIBAN1		SLAMF9	SLAMF9		UNC5C	UNC5C		NEXN	NEXN		CCDC50	CCDC50		SGK1	SGK1
SHTN1	SHTN1		NCKAP5	NCKAP5		ARL8A	ARL8A		JAK2	JAK2		HSPB6	HSPB6		BLNK	BLNK		ENSSSCG00000015664	ENSECAG00000016667
HAVCR2	HAVCR2		GPR137B	GPR137B		DPP4	DPP4		ECE1	ECE1		TMOD1	TMOD1		AFF2	AFF2		TNFSF13	TNFSF13
TYMS	TYMS		ZYX	ZYX		TBC1D8	TBC1D8		ADCY6	ADCY6		EXPH5	EXPH5		LIN37	LIN37		SH3PXD2B	SH3PXD2B
ENOSF1	ENOSF1		MRTFB	MRTFB		FASN	FASN		HS6ST1	HS6ST1		IGSF8	IGSF8		LRRN2	LRRN2		ENSSSCG00000037466	ENSECAG00000019659
UBASH3B	UBASH3B		NFKBIA	NFKBIA		BCL6	BCL6		ENSSSCG00000022773	ENSECAG00000020548		VASH2	VASH2		GAS7	GAS7		NFAM1	NFAM1
ATF7IP2	ATF7IP2		STK39	STK39		KLF4	KLF4		ZCCHC24	ZCCHC24		CD93	CD93		MTHFD1L	MTHFD1L		OAS2	OAS2
DENND1B	DENND1B		LFNG	LFNG		PIP4K2A	PIP4K2A		ENSSSCG00000030269	B4GALNT2		EXTL3	EXTL3		ADAMTS12	ADAMTS12		LMO2	LMO2
RNF150	RNF150		TBC1D9	TBC1D9		GHDC	GHDC		ST3GAL6	ST3GAL6		PKP2	PKP2		RHBDF2	RHBDF2		PFKFB2	PFKFB2
JAZF1	JAZF1		DOP1B	DOP1B		GMPR	GMPR		SLC25A38	SLC25A38		CDON	CDON		PDCD4	PDCD4		TEC	TEC
SLC6A12	SLC6A12		HSPB1	HSPB1		CXXC5	CXXC5		TCF7L2	TCF7L2		DERL3	ENSECAG00000036762		CTSS	CTSS		TLR4	TLR4
UQCC5	SMIM4		KCNAB2	KCNAB2		HS6ST1	HS6ST1		GRK5	GRK5		CACNA1D	CACNA1D		OPTN	OPTN		LRMDA	ENSECAG00000010620
SNX3	SNX3		IPCEF1	IPCEF1		MAML2	MAML2		SPIB	SPIB		KIAA1217	KIAA1217		P2RY14	P2RY14		STRIP2	STRIP2
DOP1B	DOP1B		FNBP1L	FNBP1L		WDFY3	WDFY3		NFKB1	NFKB1		TRIM34	TRIM34		CACNA1D	CACNA1D		SNX24	SNX24
ZNF366	ZNF366		KCP	KCP		RUNX3	RUNX3		TP53I11	TP53I11		DOCK1	DOCK1		FER	FER		FABP5	FABP5
MPP7	MPP7		FGF11	FGF11		IGF1R	IGF1R		BACH2	BACH2		RND2	RND2		DNMBP	DNMBP		PADI2	PADI2
CHST11	CHST11		LY86	LY86		OXCT1	OXCT1		RFFL	RFFL		TLCD4	TLCD4		PXDN	PXDN		JDP2	JDP2
ENAH	ENAH		LPCAT2	LPCAT2		ENSSSCG00000051873	ENSECAG00000017092		EHD1	EHD1		TUBA4A	TUBA4A		SNX9	SNX9		NAGK	NAGK
MAP4K3	MAP4K3		LRMDA	ENSECAG00000010620		RAP1GAP2	RAP1GAP2		OSBPL10	OSBPL10		F2R	F2R		KIF1B	KIF1B		SLC16A3	SLC16A3
MFSD6	MFSD6		ANXA4	ANXA4		CAMKK2	CAMKK2		GALNT7	GALNT7		UGCG	UGCG		TMEM131	TMEM131		LGMN	LGMN
AQP11	AQP11		PARVB	PARVB		CTSD	CTSD		ENSSSCG00000013100	ENSECAG00000017042		STAP1	STAP1		FMNL2	FMNL2		ARAP3	ARAP3
LDLRAD4	LDLRAD4		PHACTR2	PHACTR2		STAT5A	STAT5A		RALGPS2	RALGPS2		RAB3C	RAB3C		PPFIA4	PPFIA4		ENSSSCG00000059775	ENSECAG00000014250
RHPN2	RHPN2		SERPINB1	SERPINB1		CLIC4	CLIC4		KLF12	KLF12		INSYN2A	INSYN2A		SCARB2	SCARB2		WLS	WLS
NSMAF	NSMAF		RP2	RP2		CSRP1	CSRP1		SIPA1L3	SIPA1L3		AP3M2	AP3M2		EXPH5	EXPH5		LGALS8	LGALS8
SAMD12	SAMD12		PSTPIP1	PSTPIP1		KIAA0040	KIAA0040		ENTREP1	ENTREP1		SEPTIN11	SEPTIN11		SERHL2	ENSECAG00000010579		DYNLT3	DYNLT3
RAMP1	RAMP1		ENSSSCG00000012112	ARHGAP6		NEDD9	NEDD9		MOB3B	MOB3B		ENSSSCG00000009293	SPATA13		PRXL2A	PRXL2A		RNASE4	RNASE4
STMN1	STMN1		FRMD4B	FRMD4B		ACER3	ACER3		FLNB	FLNB		DARS2	DARS2		ZFYVE26	ZFYVE26		SLAMF8	SLAMF8
P2RY12	P2RY12		ENSSSCG00000030241	TSC22D3		WARS1	WARS1		PDE8B	PDE8B		SERHL2	ENSECAG00000010579		HM13	HM13		EMP1	EMP1
PDE7B	PDE7B		SLA-DOA	HLA-DOA		MOB3B	MOB3B		ST6GALNAC3	ST6GALNAC3		PODXL2	PODXL2		KIF13B	KIF13B		ASB9	ASB9
NFATC2	NFATC2		ENSSSCG00000002918	HCST		GABARAPL2	GABARAPL2		SDC2	SDC2		DST	DST		MCFD2	MCFD2		CADPS2	CADPS2
MPEG1	MPEG1		ABCC1	ABCC1		RAPGEF1	RAPGEF1		STAT5A	STAT5A		BLNK	BLNK		PODXL2	PODXL2		MFSD6	MFSD6
LRRC1	LRRC1		ARHGAP10	ARHGAP10		TRERF1	TRERF1		EPHX2	EPHX2		GXYLT2	GXYLT2		INSR	INSR		KCNK13	KCNK13
ENSSSCG00000009239	PLAC8A		MYO1F	MYO1F		NOTCH2	NOTCH2		MAML3	MAML3		GNAT3	GNAT3		SPCS1	ENSECAG00000006491		PLBD1	PLBD1
TEX9	TEX9		NDRG2	NDRG2		DIPK1A	DIPK1A		SMARCAD1	SMARCAD1		EPHA4	EPHA4		FGFR1	FGFR1		PSTPIP1	PSTPIP1
FGD2	FGD2		SNX24	SNX24		IER5	IER5		TSPAN3	TSPAN3		SAMSN1	SAMSN1		GKAP1	GKAP1		ALDH2	ALDH2
CENPP	CENPP		RASGRP4	RASGRP4		EPAS1	EPAS1		HIP1	HIP1		GPR68	GPR68		GAPT	GAPT		NCF2	NCF2
RAB30	RAB30		CAPN2	CAPN2		TMEM131L	TMEM131L		DOCK4	DOCK4		GUCY1B1	GUCY1B1		BCL11A	BCL11A		EPB41L2	EPB41L2
PIK3CB	PIK3CB		SNTB2	SNTB2		MYO1G	MYO1G		CAMKK2	CAMKK2		NRP2	NRP2		LAMP2	LAMP2		LCP2	LCP2
CXCR3	CXCR3		CD74	CD74		ECM1	ECM1		VSTM1	VSTM1		OGFRL1	OGFRL1		DST	DST		FAM13A	FAM13A
NOCT	NOCT		FOS	FOS		ENSSSCG00000026210	FCRL5		PYGB	PYGB		GAPT	GAPT		SYK	SYK		IL1RAP	IL1RAP
SUSD3	ENSECAG00000015522		LPCAT1	LPCAT1		ARRB1	ARRB1		DOCK5	DOCK5		UBALD2	UBALD2		EYA1	EYA1		NEK6	NEK6
LRRC18	LRRC18		GK5	GK5		CYRIA	CYRIA		FDFT1	FDFT1		AFF2	AFF2		TBXA2R	TBXA2R		TDRD7	TDRD7
IL6ST	IL6ST		ATXN1	ATXN1		IMMP2L	IMMP2L		SLCO4C1	SLCO4C1		TBXA2R	TBXA2R		ACSS3	ACSS3		BANK1	BANK1
FAR2	FAR2		TUBA1A	TUBA1A		ANPEP	ENSECAG00000036248		SPATS2L	SPATS2L		C5	C5		USP24	USP24		IRS2	IRS2
CD5	CD5		SVIL	SVIL		GAB1	GAB1		RCSD1	RCSD1		PRR5L	PRR5L		CMKLR1	CMKLR1		HK3	HK3
GCNT1	GCNT1		CHPT1	CHPT1		RASA3	RASA3		SNX30	SNX30		GPR174	GPR174		DAPK1	DAPK1		TM6SF1	TM6SF1
GSAP	GSAP		YBX3	YBX3		RGCC	RGCC		VAT1	VAT1		ENSSSCG00000036224	ENSECAG00000001923		RABGAP1L	RABGAP1L		PLAUR	PLAUR
MBOAT1	MBOAT1		MOV10	MOV10		NFKB1	NFKB1		ENSSSCG00000026996	ABCC4		ENSSSCG00000014822	ARHGEF17		ERN1	ERN1		CARMIL1	CARMIL1
WDFY4	WDFY4		FGD2	FGD2		PDE8B	PDE8B		PCCB	PCCB		TMTC2	TMTC2		SLC4A4	SLC4A4		MAN1C1	MAN1C1
USP6NL	USP6NL		RGCC	RGCC		DOCK4	DOCK4		ZBTB16	ZBTB16		GRAMD1B	GRAMD1B		LMBRD2	LMBRD2		ENSSSCG00000014997	ENSECAG00000012876
GCA	GCA		PTAFR	PTAFR		MYOF	MYOF		SLC38A1	SLC38A1		ADAMTS12	ADAMTS12		CRHBP	CRHBP		TSPAN12	TSPAN12
PSAP	PSAP		TLR2	TLR2		SPTAN1	SPTAN1		MROH1	MROH1		ZNF704	ZNF704		APBB1IP	APBB1IP		RPS6KA2	RPS6KA2
RASA1	RASA1		NFAM1	NFAM1		ENSSSCG00000004082	SYNE1		KIAA0040	KIAA0040		IL7R	IL7R		ENSSSCG00000036622	ENSECAG00000036921		TMEM43	TMEM43
JUP	JUP		PLAUR	PLAUR		SIPA1L3	SIPA1L3		PLA2G7	PLA2G7		ACSS3	ACSS3		ADAM19	ADAM19		NOCT	NOCT
TUBB6	TUBB6		ALCAM	ALCAM		TPMT	TPMT		SLC44A1	SLC44A1		DENND5B	DENND5B		TTC7A	TTC7A		KIAA0513	KIAA0513
MFHAS1	MFHAS1		CD9	CD9		TNFRSF13C	TNFRSF13C		ITSN1	ITSN1		GUCY1A1	GUCY1A1		GPR155	GPR155		PRAM1	PRAM1
RAB11FIP4	RAB11FIP4		SLC7A11	SLC7A11		PKD1	PKD1		RYBP	RYBP		TNFRSF21	TNFRSF21		RHOD	RHOD		ASAH1	ASAH1
RGS10	RGS10		RHOB	RHOB		RXRA	RXRA		CSF2RB	ENSECAG00000012222		SERPINI1	SERPINI1		ENSSSCG00000038960	HGSNAT		MAML2	MAML2
RASGRP1	RASGRP1		FCRLA	FCRLA		MAP3K9	MAP3K9		SMCHD1	SMCHD1		ALDH18A1	ALDH18A1		ST6GALNAC4	ST6GALNAC4		ENSSSCG00000015545	GLUL
SRI	SRI		RHOC	RHOC		CD5	CD5		ZMYND11	ENSECAG00000000725		ENSSSCG00000058255	PDZD2		CCDC186	CCDC186		SLC6A6	SLC6A6
MFNG	MFNG		PBX4	ENSECAG00000044009		ORAI1	ORAI1		MYO5A	MYO5A		CST3	CST3		SLC44A2	SLC44A2		FRMD4B	FRMD4B
TPD52	TPD52		TM6SF1	TM6SF1		TTYH2	TTYH2		PIK3CD	PIK3CD		RHBDF2	RHBDF2		ENSSSCG00000013052	RTN3		MAP4K3	MAP4K3
ATG16L1	ATG16L1		IL13RA1	IL13RA1		ENSSSCG00000004081	ENSECAG00000057509		GALNT1	GALNT1		CDH2	CDH2		ASB1	ASB1		IGSF6	IGSF6
TMEM156	TMEM156		EPB41L2	EPB41L2		MNDA	MNDA		FER	FER		CTNNA3	CTNNA3		IRF8	IRF8		SESTD1	SESTD1
SLC8A1	SLC8A1		TMEM273	ENSECAG00000046787		HMGCS1	HMGCS1		MS4A2	MS4A2		PPFIA2	PPFIA2		MCCC1	MCCC1		TBC1D2B	TBC1D2B
SELENOI	SELENOI		CD83	CD83		ENSSSCG00000052847	ENSECAG00000059457		TTLL7	TTLL7		ORMDL3	ORMDL3		GLCE	GLCE		ARHGEF10L	ARHGEF10L
ITSN2	ITSN2		MCU	MCU		MARCKS	MARCKS		BCL2	BCL2		ABHD15	ABHD15		PLA2G7	PLA2G7		ENSSSCG00000003278	ENSECAG00000042978
EBI3	EBI3		ITGA5	ITGA5		CLIC2	CLIC2		PXN	PXN		GPSM2	GPSM2		ADA2	ADA2		CD1D	CD1D
PIK3CG	PIK3CG		SLC8A1	SLC8A1		TAMALIN	TAMALIN		CLEC12A	CLEC12A		PTPRK	PTPRK		MCF2L2	MCF2L2		GIMAP8	GIMAP8
UBN2	UBN2		PNP	ENSECAG00000019585		SHC3	SHC3		MYBPC2	MYBPC2		RNF220	RNF220		EDEM3	EDEM3		ACVRL1	ACVRL1
NCOA7	NCOA7		TRIB1	TRIB1		LZTFL1	LZTFL1		RORA	RORA		KIAA1958	KIAA1958		SERINC5	SERINC5		GSAP	GSAP
C1orf54	CA14		PEAK1	PEAK1		CCDC149	CCDC149		FRMD4A	FRMD4A		SPATS2	SPATS2		MSI2	MSI2		ENSSSCG00000028461	ENSECAG00000035431
LY86	LY86		MMP25	MMP25		DNPH1	DNPH1		SPTBN1	SPTBN1		RAB23	RAB23		HSP90B1	HSP90B1		ARHGAP26	ARHGAP26
ACSF3	ACSF3		TVP23A	TVP23A		PPP1R12C	PPP1R12C		ARHGEF3	ARHGEF3		ENSSSCG00000009348	STARD13		RHOH	RHOH		ATP8B4	ATP8B4
S100A11	S100A11		MAP3K9	MAP3K9		MBNL3	MBNL3		SKI	SKI		CAMK4	CAMK4		TESPA1	TESPA1		ENSSSCG00000040016	ENSECAG00000015885
NCKAP5	NCKAP5		ENSSSCG00000015545	GLUL		RORA	RORA		GPRC5C	GPRC5C		ENSSSCG00000061957	CD36		ENSSSCG00000000563	IRAG2		CRYBG3	CRYBG3
MVB12B	MVB12B		SASH1	SASH1		CDKN1A	CDKN1A		SLAIN1	SLAIN1		SLAMF6	SLAMF6		RPS6KA5	RPS6KA5		OSBPL1A	OSBPL1A
PRKX	PRKX		ENSSSCG00000027665	ENSECAG00000010990		AREG	AREG		CPED1	CPED1		ARL4A	ARL4A		SDC1	SDC1		ENSSSCG00000004096	ENSECAG00000047371
BIN1	BIN1		FGR	FGR		SESN2	SESN2		ENSSSCG00000020777	ENSECAG00000028573		DSE	DSE		RAB23	RAB23		MMP25	MMP25
ENTPD4	ENTPD4		PTPRO	PTPRO		PLXNB2	PLXNB2		SEMA5A	SEMA5A		SOD1	SOD1		TTLL7	TTLL7		KCNAB2	KCNAB2
SLC2A13	SLC2A13		WLS	WLS		F11R	F11R		GRK4	GRK4		SLC39A14	SLC39A14		ENSSSCG00000009293	SPATA13		LAMP1	LAMP1
PLEK	PLEK		ENSSSCG00000001456	ENSECAG00000009142		LGALS3	LGALS3		SNX21	SNX21		PAQR5	PAQR5		MAPKAPK2	MAPKAPK2		SLC7A7	SLC7A7
FNBP1L	FNBP1L		IL2RG	IL2RG		ENHO	ENHO		PSTPIP2	PSTPIP2		CLEC2B	CLEC2B		C3	C3		MCUB	MCUB
PSMB9	PSMB9		PADI2	PADI2		ENSSSCG00000020777	ENSECAG00000028573		TLR3	TLR3		CMKLR1	CMKLR1		SLC39A14	SLC39A14		F13A1	F13A1
LRRFIP2	LRRFIP2		DAPK2	DAPK2		CD200	CD200		SSX2IP	SSX2IP		CECR2	CECR2		CREB3L2	CREB3L2		FGR	FGR
CAMK1D	CAMK1D		BCL2A1	BCL2A1		UNC13B	UNC13B		DNTTIP1	DNTTIP1		CTSS	CTSS		ABLIM1	ABLIM1		GP91-PHOX	CYBB
RUVBL1	RUVBL1		TIMP1	TIMP1		FAM20C	FAM20C		SHC3	SHC3		DUSP5	DUSP5		CBX4	CBX4		SLC39A8	SLC39A8
RUBCNL	RUBCNL		STEAP3	STEAP3		NDRG2	NDRG2		CEBPA	CEBPA		RRBP1	RRBP1		RNF157	RNF157		PAM	PAM
FAM118A	FAM118A		TLR4	TLR4		ENSSSCG00000033787	ENSECAG00000026825		SPOCK2	SPOCK2		ENSSSCG00000034555	ENSECAG00000022644		NTN1	NTN1		NUMB	NUMB
CDV3	CDV3		PPFIBP2	PPFIBP2		PNP	ENSECAG00000019585		XXYLT1	XXYLT1		SLC4A4	SLC4A4		DPYS	DPYS		PIK3R6	PIK3R6
ENSSSCG00000007719	CLIP2		PDE4A	PDE4A		CCND1	CCND1		PRKD2	PRKD2		MYO10	MYO10		SLC15A4	SLC15A4		SMAD3	SMAD3
CALM3	CALM3		SLAMF9	SLAMF9		PITPNM1	PITPNM1		EFNA2	EFNA2		OPTN	OPTN		B4GALT1	B4GALT1		AKR7A2	AKR7L
NLRP3	NLRP3		SORBS2	SORBS2		KLF11	KLF11		FAM117A	FAM117A		RUBCNL	RUBCNL		MCOLN2	MCOLN2		LRPAP1	LRPAP1
PKIB	PKIB		CFP	CFP		TAX1BP3	TAX1BP3		HYCC1	HYCC1		CHST15	CHST15		UBE2J1	UBE2J1		ATXN1	ATXN1
PITPNA	PITPNA		LPIN1	LPIN1		LOXL3	LOXL3		SAMHD1	SAMHD1		MCFD2	MCFD2		AMMECR1	AMMECR1		SLC8A1	SLC8A1
TNS3	TNS3		NCOA7	NCOA7		ENSSSCG00000006344	ENSECAG00000016098		TAX1BP3	TAX1BP3		ABLIM1	ABLIM1		FIG4	FIG4		TLR2	TLR2
SLC9A9	SLC9A9		S100A11	S100A11		SLC17A9	SLC17A9		NDRG4	NDRG4		NRP1	NRP1		LTBP1	LTBP1		TNFSF13B	TNFSF13B
CD40	CD40		CRYBG1	CRYBG1		RHOF	RHOF		NALF2	NALF2		HMOX2	HMOX2		TNFRSF21	TNFRSF21		ARRB2	ARRB2
PI4K2A	PI4K2A		DAGLA	DAGLA		MFSD12	MFSD12		PASK	PASK		RNF24	RNF24		AOAH	AOAH		DAGLB	DAGLB
HMGB2	HMGB2		HLA-DRA	HLA-DRA		SMAD7	SMAD7		LDLR	LDLR		TP53I13	TP53I13		DGKD	DGKD		RELL1	RELL1
MBP	MBP		PLXND1	PLXND1		TNNI2	ENSECAG00000015509		MICU3	MICU3		NRBP2	NRBP2		RNF24	RNF24		RAMP2	RAMP2
HIPK3	HIPK3		SAMD9	SAMD9		EML2	EML2		GRAMD4	GRAMD4		DRAM1	DRAM1		DNASE1L1	DNASE1L1		ZSWIM6	ZSWIM6
ATXN1	ATXN1		MTURN	ENSECAG00000038623		TSTD1	TSTD1		KLF11	KLF11		SLC44A2	SLC44A2		PIK3C2B	PIK3C2B		ABHD12	ABHD12
TAP1	TAP1		SLA-DQB1	ENSECAG00000017143		NAALADL1	NAALADL1		HMGCS1	HMGCS1		TMEM53	TMEM53		LRP8	LRP8		RGS10	RGS10
GPR157	GPR157		DEPDC7	DEPDC7		ZNF318	ZNF318		FBXO17	FBXO17		CCDC50	CCDC50		NRP1	NRP1		NLRP3	NLRP3
COMMD10	COMMD10		EPAS1	EPAS1		MAFF	MAFF		SLC27A3	SLC27A3		TOP3B	TOP3B		ROR2	ROR2		ENSSSCG00000026653	ENSECAG00000033857
IRAK2	IRAK2		RAMP1	RAMP1		OLFML2B	OLFML2B		TAMALIN	TAMALIN		MYB	MYB		EPHA4	EPHA4		GMFG	GMFG
SPECC1	SPECC1		GALNT3	GALNT3		CNR2	CNR2		ENSSSCG00000037376	ENSECAG00000044967		SULF1	SULF1		PTPRA	PTPRA		NCOA7	NCOA7
MYO1F	MYO1F		PAK1	PAK1		PKP4	PKP4		CKS1B	CKS1B		P2RY14	P2RY14		NIPSNAP3B	NIPSNAP3B		ENSSSCG00000006418	ENSECAG00000014696
ENSSSCG00000035992	UBL3		ENSSSCG00000039407	ENSECAG00000007663		CKS1B	CKS1B		FAM20C	FAM20C		ADAM19	ADAM19		APMAP	APMAP		LIPA	LIPA
AKT3	AKT3		PLCD1	PLCD1		PHLDA2	PHLDA2		SNTB1	SNTB1		P2RY6	P2RY6		MGAT5	MGAT5		SGK3	SGK3
RNH1	RNH1		AMPD3	AMPD3		SYTL3	SYTL3		DDIAS	DDIAS		ENSSSCG00000011623	TPRA1		UBE2O	UBE2O		TNFRSF1B	TNFRSF1B
PLEKHO1	PLEKHO1		ENSSSCG00000036618	ENSECAG00000006663		SIGIRR	SIGIRR		ANGPTL1	ANGPTL1		PALS2	PALS2		CDH2	CDH2		MBP	MBP
ACTG1	ENSECAG00000002481		PLVAP	PLVAP		HLA-DOB	HLA-DOB		CD22	CD22		INSR	INSR		TOP3B	TOP3B		ANXA4	ANXA4
ARHGAP22	ARHGAP22		ATP8B4	ATP8B4		CCDC28B	ENSECAG00000044309		JUP	JUP		PRXL2A	PRXL2A		COL27A1	COL27A1		CYFIP1	CYFIP1
HNRNPLL	HNRNPLL		DENND11	DENND11		MTSS2	MTSS2		GLI3	GLI3		LIN37	LIN37		RBM47	RBM47		MYO1E	MYO1E
SSR1	SSR1		SMAD3	SMAD3		SEZ6L2	SEZ6L2		DNPH1	DNPH1		CDR2	CDR2		KCNK5	KCNK5		MYO1F	MYO1F
PAK1	PAK1		CYP2S1	CYP2S1		TTYH1	TTYH1		ENSSSCG00000015802	FAM149A		TCF4	TCF4		XKRX	XKRX		GIMAP4	ENSECAG00000007681
LGALS1	LGALS1		PER1	PER1		ABCA7	ABCA7		RANGAP1	RANGAP1		IFNAR2	IFNAR2		RND2	RND2		PTAFR	PTAFR
ARHGAP26	ARHGAP26		IRAK2	IRAK2		PSTPIP2	PSTPIP2		DCP1B	DCP1B		NOVA1	NOVA1		GOLM1	GOLM1		LRRK2	LRRK2
MGST3	MGST3		PPM1J	PPM1J		POLD1	POLD1		CCDC57	CCDC57		SLC2A6	SLC2A6		P2RY6	P2RY6		GLUD1	ENSECAG00000007371
EVL	EVL		NAPSA	NAPSA		MTA3	MTA3		DAAM1	DAAM1		SCARB2	SCARB2		SELL	SELL		CTSZ	CTSZ
TGFBI	TGFBI		RBPJ	RBPJ		RALGPS1	RALGPS1		PLEKHG3	PLEKHG3		KCNQ5	KCNQ5		XBP1	XBP1		TRPS1	TRPS1
PIK3R5	PIK3R5		ARHGEF10L	ARHGEF10L		PRKG1	PRKG1		CCDC170	CCDC170		BEX1	ENSECAG00000002390		LPGAT1	LPGAT1		UCP2	UCP2
ATP10D	ATP10D		ALOX5AP	ALOX5AP		ADCY9	ADCY9		NEIL2	NEIL2		LRIG1	LRIG1		PKIG	ENSECAG00000055761		ITM2B	ITM2B
ADGRA3	ADGRA3		CXCR4	CXCR4		OSBPL3	OSBPL3		CD79A	CD79A		TTC7B	TTC7B		SLC1A4	SLC1A4		SRGN	SRGN
OSBPL3	OSBPL3		ENSSSCG00000003272	ENSECAG00000050547		SFMBT2	SFMBT2		ENSSSCG00000054384	RAPGEF5		GKAP1	GKAP1		CD8B	ENSECAG00000000775		MAP3K1	MAP3K1
TBC1D10C	TBC1D10C		PLB1	PLB1					CXorf38	CXorf38		GPR155	GPR155		HMOX2	HMOX2		FCHO2	FCHO2
ACOT7	ACOT7		BCAR3	BCAR3					ENSSSCG00000038991	S100A13		FYB1	FYB1		PPP2R3A	PPP2R3A		ADAM28	ADAM28
PHACTR4	PHACTR4		ITGAM	ITGAM					UOX	UOX		BTG1	BTG1		KCNQ5	KCNQ5		NIBAN1	NIBAN1
RALA	RALA		ABCA9	ABCA9					APC2	APC2		ENSSSCG00000038960	HGSNAT		GRAMD1B	GRAMD1B		TIAM1	TIAM1
RAB11A	RAB11A		SLC39A8	SLC39A8					HECTD2	HECTD2		STAMBPL1	STAMBPL1		GPD1L	GPD1L		ENSSSCG00000025644	CD1A2
NRIP1	NRIP1		ASAP2	ASAP2					DYRK2	DYRK2		ZFYVE26	ZFYVE26		NCF4	NCF4		ENSSSCG00000009157	TET2
HLA-DOB	HLA-DOB		ENSSSCG00000006350	ENSECAG00000013060					ENSSSCG00000032501	ENSECAG00000056607		AMMECR1	AMMECR1		CDON	CDON		S100A11	S100A11
MYO9A	MYO9A		MBOAT2	MBOAT2					ENSSSCG00000027557	ENSECAG00000029122		KNSTRN	KNSTRN		ABHD15	ABHD15		ADGRE5	ADGRE5
FSD1L	FSD1L		PTPN22	PTPN22					SLC9B2	SLC9B2		ITM2C	ITM2C		ENSSSCG00000017181	CYGB		CREB5	CREB5
AIG1	AIG1		ENSSSCG00000004096	ENSECAG00000047371					GAS2L1	GAS2L1		ABTB1	ABTB1		PTPRF	PTPRF		ANXA1	ANXA1
CARM1	CARM1		NIBAN2	NIBAN2					SH3RF3	SH3RF3		ERN1	ERN1		SLC38A1	SLC38A1		YBX3	YBX3
GTDC1	GTDC1		ENSSSCG00000058071	ENSECAG00000024512								CLEC1B	CLEC1B		CYFIP2	CYFIP2		ANXA5	ANXA5
ETS1	ETS1		PKIB	PKIB								PARD3B	PARD3B		ANKZF1	ANKZF1		ANXA2	ANXA2
STK3	STK3		HTR4	HTR4								TESPA1	TESPA1		RUBCNL	RUBCNL		PGD	PGD
RAB33B	RAB33B		LMNA	LMNA								ATP6V0A1	ATP6V0A1		RMND5A	RMND5A		PSAP	PSAP
BCL6	BCL6		TNS1	TNS1								RHOH	RHOH		IFNAR1	IFNAR1		LY86	LY86
NCAPG2	NCAPG2		ENSSSCG00000015632	COBL								CAND2	CAND2		FHL3	FHL3		CERT1	CERT1
SLCO3A1	SLCO3A1		ADAM28	ADAM28								CBX4	CBX4		TMEM44	TMEM44		DIP2B	DIP2B
HPS4	HPS4		AHRR	AHRR								GPR34	GPR34		ALDH18A1	ALDH18A1		OTULINL	OTULINL
CERS6	CERS6		CREB5	CREB5								KIF1B	KIF1B		ENSSSCG00000009348	STARD13		EXOC6B	EXOC6B
BAIAP2L1	BAIAP2L1		SULF2	SULF2								FER	FER		RNF220	RNF220		LDHA	LDHA
FAM167A	FAM167A		ADRB2	ADRB2								ENSSSCG00000033721	ENSECAG00000000419		PAQR5	PAQR5		TSPO	TSPO
CTTNBP2NL	CTTNBP2NL		PLD1	PLD1								SH2D4B	SH2D4B		SLAMF6	SLAMF6		ENSSSCG00000036618	ENSECAG00000006663
MXI1	MXI1		MYO1E	MYO1E								PLIN2	PLIN2		XCL1	ENSECAG00000013872		ALCAM	ALCAM
IL21R	IL21R		ABCA6	ABCA6								C2	C2		CORO7	CORO7		ACER3	ACER3
FLOT2	FLOT2		ENSSSCG00000025644	CD1A2								MCOLN2	MCOLN2		CLEC2B	CLEC2B		ITGAM	ITGAM
HMGA1	HMGA1		PLXDC2	PLXDC2								ASB1	ASB1		ORMDL3	ORMDL3		ENSSSCG00000012452	SH3BGRL
ZNF800	ZNF800		CD207	CD207								SLC1A4	SLC1A4		ABCB10	ABCB10		AMDHD2	AMDHD2
SLC8B1	SLC8B1		DGKG	DGKG								TRAM2	TRAM2		TLR7	TLR7		PRKAG2	PRKAG2
ENSSSCG00000004179	VNN2		CD244	CD244								MZB1	MZB1		CFAP92	CFAP92		S100A10	S100A10
ZNF652	ZNF652		ICAM1	ICAM1								LMBRD2	LMBRD2		RAB3C	RAB3C		CD9	CD9
VASH1	VASH1		PLXNB2	PLXNB2								ANKZF1	ANKZF1		HMCES	ENSECAG00000010814		LAT2	LAT2
PLCB4	PLCB4		XG	XG								CFB	CFB		GPR34	GPR34		CDK14	CDK14
CHCHD5	CHCHD5		ENSSSCG00000038151	CMTM3								SLC23A1	SLC23A1		TMEM109	TMEM109		CFP	CFP
NRROS	NRROS		NHSL1	ENSECAG00000013025								GORASP1	GORASP1		SEC61A1	SEC61A1		TXNIP	TXNIP
LIMK1	LIMK1		CAVIN3	CAVIN3								MMD	MMD		PLEKHG5	PLEKHG5		LAPTM5	LAPTM5
USP18	USP18		AHI1	AHI1								SERINC5	SERINC5		CYTH3	CYTH3		MSN	MSN
ADAP2	ADAP2		RBPMS	RBPMS								APMAP	APMAP		NXF1	NXF1		RAB32	RAB32
PPM1M	PPM1M		JDP2	JDP2								CCSER1	CCSER1		CMAH	CMAH		MEF2A	MEF2A
CPNE3	CPNE3		AREG	AREG								CREB3L2	CREB3L2		CD93	CD93		VIM	VIM
IFNGR1	IFNGR1		MRPS6	MRPS6								HM13	HM13		ANKRD28	ANKRD28		TALDO1	TALDO1
SNTB2	SNTB2		BAIAP2	BAIAP2								CXCR3	CXCR3		SORBS3	SORBS3		CD63	CD63
ACAP1	ACAP1		PAM	PAM								BEX4	BEX4		USP46	USP46		TGFBI	TGFBI
CNNM4	CNNM4		CTTNBP2NL	CTTNBP2NL								NIPSNAP3B	NIPSNAP3B		DNTT	DNTT		GNG10	ENSECAG00000057279
SLC25A17	SLC25A17		TSPAN12	TSPAN12								ZC3H12C	ZC3H12C		SCML2	SCML2		EHD4	EHD4
TMEM65	TMEM65		RELT	RELT								TMEM42	TMEM42		ATP6V0A1	ATP6V0A1		VCAN	VCAN
GSTO1	GSTO1		GALNTL5	GALNTL5								TNF	TNF		HSPB6	HSPB6		ENSSSCG00000058071	ENSECAG00000024512
PKP4	PKP4		TNFSF8	TNFSF8								MAPK10	MAPK10		STAMBPL1	STAMBPL1		TNFSF12	TNFSF12
GOT2	GOT2		DACH1	DACH1								IMPDH1	IMPDH1		ABTB1	ABTB1		FAM111B	FAM111B
ELOVL6	ELOVL6		TMEM156	TMEM156								CCDC186	CCDC186		GPSM2	GPSM2		GALNTL5	GALNTL5
STX2	STX2		DHRS11	DHRS11								UOX	UOX		PYCR1	PYCR1		SELENON	SELENON
ANKRD37	ANKRD37		CEP192	CEP192								ENSSSCG00000044562	ENSECAG00000059303		PTCRA	ENSECAG00000010795		IFNGR2	IFNGR2
PIM1	PIM1		STON2	STON2								SCML2	SCML2		TXNDC11	TXNDC11		ENSSSCG00000009633	ENSECAG00000036031
ABHD12	ABHD12		HLA-DOB	HLA-DOB								SFMBT2	SFMBT2		LRP12	LRP12		TRAK1	TRAK1
ST7	ST7		SFXN3	SFXN3								ARRDC3	ARRDC3		ENSSSCG00000058255	PDZD2		PHACTR2	PHACTR2
PPM1J	PPM1J		SYTL3	SYTL3								SUSD1	SUSD1		DUSP5	DUSP5		MGAT4A	MGAT4A
CCDC28B	ENSECAG00000044309		CASS4	CASS4								UBE2O	UBE2O		ENTREP1	ENTREP1		EIF4EBP1	EIF4EBP1
PLVAP	PLVAP		CDC42EP4	CDC42EP4								OAF	OAF		STT3A	STT3A		FLOT2	FLOT2
VOPP1	VOPP1		B3GNT3	B3GNT3								GLCE	GLCE		TUBA4A	TUBA4A		NIBAN2	NIBAN2
KCTD9	KCTD9		TMEM144	TMEM144								SGSM3	SGSM3		TLR9	TLR9		ENSSSCG00000030241	TSC22D3
ALAD	ALAD		SOAT1	SOAT1								ETS1	ETS1		BTG1	BTG1		DACH1	DACH1
C8orf34	C8orf34		TNFAIP8L2	TNFAIP8L2								KLHL32	KLHL32		PPM1F	PPM1F		PTPRO	PTPRO
BLK	BLK		PTH1R	PTH1R								CRHBP	CRHBP		GORASP1	GORASP1		PPT1	PPT1
DIPK2A	DIPK2A		CD200R1	ENSECAG00000015753								PLEKHG5	PLEKHG5		SUSD1	SUSD1		MRC2	MRC2
FGF11	FGF11		PTGR1	PTGR1								PLA2G7	PLA2G7		ANKRD29	ANKRD29		TNFRSF1A	TNFRSF1A
GALNTL5	GALNTL5		RPS6KA2	RPS6KA2								ARID5A	ARID5A		TMEM42	TMEM42		PTPN12	PTPN12
TIFAB	TIFAB		GGCT	GGCT								TLR9	TLR9		ARHGEF26	ARHGEF26		PEAK1	PEAK1
CD1D	CD1D		PRAM1	PRAM1								CEP164	CEP164		SDC2	SDC2		ATP6V1B2	ATP6V1B2
ADORA3	ENSECAG00000046756		TEC	TEC								KIF13B	KIF13B		PALD1	PALD1		ENSSSCG00000027665	ENSECAG00000010990
FAM241A	FAM241A		KLF2	KLF2								SNX7	SNX7		ATP13A3	ATP13A3		SNTB1	SNTB1
B4GALT5	B4GALT5		LMO2	LMO2								NTN1	NTN1		MCPH1	MCPH1		FAH	FAH
DCUN1D5	DCUN1D5		KLF9	KLF9								SLC15A4	SLC15A4		RUBCN	RUBCN		GM2A	GM2A
ODF2	ODF2		GABBR1	GABBR1								ABCB10	ABCB10		MACROD2	MACROD2		NCOA1	NCOA1
ST3GAL5	ST3GAL5		MB21D2	MB21D2								MAPKAPK2	MAPKAPK2		KIAA1217	KIAA1217		ZDHHC7	ZDHHC7
SLC25A40	SLC25A40		CCNG2	CCNG2								APC2	APC2		MED17	MED17		ENSSSCG00000039407	ENSECAG00000007663
DTX4	DTX4		DBNDD2	DBNDD2								HELLS	HELLS		BRMS1L	BRMS1L		SLC19A2	SLC19A2
GHDC	GHDC		SYNE2	SYNE2								GPD1L	GPD1L		INSYN2A	INSYN2A		CD86	CD86
SERPINB8	SERPINB8		RAB11FIP4	RAB11FIP4								TMEM104	TMEM104		NEGR1	NEGR1		DNASE2	DNASE2
ABHD11	ABHD11		VASH1	VASH1								PPP2R3A	PPP2R3A		EXT1	EXT1		SOAT1	SOAT1
BRI3BP	BRI3BP		LIMK1	LIMK1								ZFP30	ZFP30		NEXN	NEXN		SHTN1	SHTN1
ENSSSCG00000015632	COBL		CEP112	CEP112								FMNL3	FMNL3		DACT1	DACT1		TSPAN5	TSPAN5
MTFR2	MTFR2		CD80	CD80								ROBO2	ROBO2		NPC2	NPC2		GALNT3	GALNT3
NCEH1	NCEH1		ENSSSCG00000060070	ENSECAG00000020341								DNMBP	DNMBP		DRAM1	DRAM1		HPSE	HPSE
HIP1R	HIP1R		NR4A2	NR4A2								SDC2	SDC2		PACC1	PACC1		TCP11L2	TCP11L2
THYN1	THYN1		SMPD2	SMPD2								IRF7	IRF7		CDR2	CDR2		KLF2	KLF2
PHTF1	PHTF1		CATSPERG	CATSPERG								TLR7	TLR7		SFMBT2	SFMBT2		TUBA1A	TUBA1A
RBM12B	RBM12B		SELENON	SELENON								TTLL7	TTLL7		ENSSSCG00000011623	TPRA1		ZFP36L1	ZFP36L1
F5	F5		MTFR1	MTFR1								ADA2	ADA2		MAPK10	MAPK10		TLR6	TLR6
GM2A	GM2A		HDAC7	HDAC7								CYTH3	CYTH3		IL7R	IL7R		ENSSSCG00000003253	MYADM
PIK3R6	PIK3R6		B4GALT4	B4GALT4								SNX9	SNX9		IL27RA	IL27RA		CD164	CD164
FUNDC1	FUNDC1		SNX20	SNX20								TET1	TET1		STAM	STAM		AAGAB	AAGAB
EEF2K	EEF2K		TMEM150B	TMEM150B								ENSSSCG00000013471	ENSECAG00000056588		TMCO4	TMCO4		TMEM50B	TMEM50B
ERI1	ERI1		SYTL1	SYTL1								EDEM3	EDEM3		GNAZ	GNAZ		CHSY1	CHSY1
AGTPBP1	AGTPBP1		CEP43	CEP43								FMNL2	FMNL2		LZTS1	LZTS1		PLD1	PLD1
ABL2	ABL2		IGF2BP3	IGF2BP3								DAPK1	DAPK1		CEP164	CEP164		TMEM223	TMEM223
PACSIN1	PACSIN1											XBP1	XBP1		AP3M2	AP3M2		KLF10	KLF10
TTC28	TTC28											LY6E	LY6E		CCDC181	CCDC181		BST2	BST2
ISOC1	ISOC1											NXF1	NXF1		ZNF704	ZNF704		F8	F8
ZDHHC23	ZDHHC23											CCDC171	CCDC171		ARID5A	ARID5A		HEXB	HEXB
DACH1	DACH1											CMAH	CMAH		SHMT2	SHMT2		ENSSSCG00000063284	ENSECAG00000030891
TRAF1	TRAF1											SLC7A5	SLC7A5		TRAM2	TRAM2		GPCPD1	GPCPD1
ASNS	ASNS											TRAF4	TRAF4		ARRDC3	ARRDC3		PLCB1	PLCB1
TG	TG											BRMS1L	BRMS1L		PHF2	PHF2		ENSSSCG00000037426	ENSECAG00000011895
FADS2	FADS2											HMCES	ENSECAG00000010814		KHDC4	KHDC4		LAPTM4B	LAPTM4B
PLPP1	PLPP1											B4GALT1	B4GALT1		ZC3H12C	ZC3H12C		GNS	GNS
SLC22A15	SLC22A15											PPM1F	PPM1F		LY6E	LY6E		KLF6	KLF6
LHPP	LHPP											MED17	MED17		SEMA6B	SEMA6B		FOS	FOS
STX6	STX6											PACC1	PACC1		GNB5	GNB5		MCL1	MCL1
SAV1	SAV1											NDC1	NDC1		PKP2	PKP2		CCR2	CCR2
VPS26B	VPS26B											IL27RA	IL27RA		IL2RB	IL2RB		PGS1	PGS1
PHLPP1	PHLPP1											TMCO4	TMCO4		MYO18A	MYO18A		MARCHF8	MARCHF8
SOAT1	SOAT1											ENTREP1	ENTREP1		MMD	MMD		CSGALNACT2	CSGALNACT2
CCDC117	CCDC117											APBB1IP	APBB1IP		TMOD1	TMOD1		N4BP2L1	N4BP2L1
MAN1C1	MAN1C1											SORBS3	SORBS3		PRIM2	PRIM2		ARHGAP12	ARHGAP12
CEP112	CEP112											SPCS1	ENSECAG00000006491		SPTBN1	SPTBN1		SLC22A15	SLC22A15
NQO2	NQO2											PPIF	PPIF		TEX30	TEX30		RBM44	RBM44
SNX16	SNX16											PDCD4	PDCD4		LTB	LTB		ADGRA3	ADGRA3
MED7	MED7											PLEKHA8	PLEKHA8		C5	C5		MBOAT1	MBOAT1
MSRB2	MSRB2											BCL11A	BCL11A		GNE	GNE		PSTPIP2	PSTPIP2
SORBS2	SORBS2											FIG4	FIG4		CLEC1B	CLEC1B		DPYSL2	DPYSL2
AMZ2	AMZ2											NAPB	NAPB		ARID3B	ARID3B		TSPAN32	TSPAN32
CACNB4	CACNB4											AKAP6	AKAP6		NRBP2	NRBP2		SLC49A4	SLC49A4
RCAN3	RCAN3											NCF4	NCF4		ATOSA	ATOSA		CTNND1	CTNND1
ATL1	ATL1											CORO7	CORO7		TRAF4	TRAF4		LRRC8C	LRRC8C
MARCHF8	MARCHF8											E2F2	E2F2		TOR1B	TOR1B		DEPTOR	DEPTOR
KDM8	KDM8											NLRC5	NLRC5		CECR2	CECR2		ETHE1	ETHE1
METTL26	METTL26											SPIB	SPIB		SERPINI1	SERPINI1		CYBRD1	CYBRD1
MICU3	MICU3											SELL	SELL		SGSM3	SGSM3		VPS13C	VPS13C
ARAP3	ARAP3											FHL3	FHL3		MZB1	MZB1		FAM135A	FAM135A
FAM174A	FAM174A											ENSSSCG00000054384	RAPGEF5		LRIG1	LRIG1		PFKFB4	PFKFB4
NPM3	NPM3											TMEM241	TMEM241		TP53I13	TP53I13		IL4R	IL4R
GDPD5	GDPD5											LRP8	LRP8		PARD3B	PARD3B		SASH1	SASH1
TCTN2	TCTN2											IFNAR1	IFNAR1		PLEKHA8	PLEKHA8		BACH1	BACH1
HDAC7	HDAC7											LRP12	LRP12		BEX1	ENSECAG00000002390		VPS9D1	VPS9D1
NUDT16L1	ENSECAG00000032966											UBE2J1	UBE2J1		NOVA1	NOVA1		ZC3HAV1	ZC3HAV1
TMEM120B	TMEM120B											ENSSSCG00000000563	IRAG2		AKAP6	AKAP6		C19orf38	C7H19orf38
STIMATE	STIMATE											DNASE1L1	DNASE1L1		JMY	JMY		PLEKHO2	PLEKHO2
SLC16A3	SLC16A3											USP24	USP24		PUS7	PUS7		SQOR	SQOR
RAC3	RAC3											ST6GALNAC4	ST6GALNAC4		PLIN2	PLIN2		SLC2A13	SLC2A13
ATF5	ATF5											RMND5A	RMND5A		LRRIQ3	LRRIQ3		WWC2	WWC2
MATCAP2	MATCAP2											ARID3A	ARID3A		SLC2A6	SLC2A6		HACD4	HACD4
PNPO	PNPO											JMY	JMY		SIDT2	SIDT2		ARRDC4	ARRDC4
TTC21B	TTC21B											JAML	JAML		FUT8	FUT8		BLVRA	BLVRA
SLC26A2	SLC26A2											IRF8	IRF8		TIPIN	TIPIN		PDXK	PDXK
PLXNB1	PLXNB1											B3GALNT1	B3GALNT1		ENSSSCG00000004404	WASF1		ARHGEF11	ARHGEF11
COQ8A	COQ8A											MYBPC2	MYBPC2		IRF7	IRF7		NPR3	NPR3
PGAP6	PGAP6											SLC38A1	SLC38A1		B3GNT2	B3GNT2		RNF19B	RNF19B
SPRED1	SPRED1											RPS6KA5	RPS6KA5		KATNAL1	KATNAL1		HGF	HGF
RBBP8	RBBP8											CTSK	CTSK		BTBD3	BTBD3		PXN	PXN
TNFRSF11A	TNFRSF11A											USP46	USP46		CAMK4	CAMK4		SSH3	SSH3
CACFD1	CACFD1											LDLRAD3	LDLRAD3		KIAA1958	KIAA1958		MAPKAPK3	MAPKAPK3
WDR59	WDR59											B3GNT2	B3GNT2		FLNB	FLNB		APP	APP
C2CD2	C2CD2											CHD7	CHD7		BTG2	BTG2		FAM210B	FAM210B
MAST4	MAST4											TASL	TASL		SLC33A1	SLC33A1		ODC1	ODC1
SDF2L1	SDF2L1											CSAD	CSAD		MYO10	MYO10		MBOAT7	MBOAT7
FOSB	FOSB											SLC38A5	SLC38A5		GPR68	GPR68		PLVAP	PLVAP
ANGEL1	ANGEL1											SHMT2	SHMT2		SH2D4B	SH2D4B		TFDP2	TFDP2
STON2	STON2											CYSLTR1	CYSLTR1		CARNMT1	CARNMT1		CNDP2	CNDP2
												TEX30	TEX30		IMPDH1	IMPDH1		RALGAPA2	RALGAPA2
												COQ2	COQ2		ENSSSCG00000044562	ENSECAG00000059303		DPY19L3	DPY19L3
												MDFIC	MDFIC		DARS2	DARS2		ENSSSCG00000038151	CMTM3
												H2AC6	H2AC6		CTNNA3	CTNNA3		DDIT3	DDIT3
												ARID3B	ARID3B		PRR5L	PRR5L		HACD2	HACD2
												GOLM1	GOLM1		SEMA4D	SEMA4D		ENSSSCG00000012112	ARHGAP6
												CRELD2	CRELD2		IL10RB	IL10RB		NDFIP2	NDFIP2
												PAG1	PAG1		ANKRD46	ANKRD46		CEMIP2	CEMIP2
												MSI2	MSI2		NLN	NLN		RAB20	RAB20
												PCED1B	PCED1B		ARL4A	ARL4A		CIDEB	ENSECAG00000051591
												TMEM131	TMEM131		A4GALT	A4GALT		MOV10	MOV10
												LRRIQ3	LRRIQ3		MEIS1	MEIS1		LMNA	LMNA
												FAR2	FAR2		SLC37A3	SLC37A3		ABCC1	ABCC1
												TIPIN	TIPIN		PPIF	PPIF		VAT1	VAT1
												SEMA4D	SEMA4D		HELLS	HELLS		NHSL1	ENSECAG00000013025
												NPLOC4	NPLOC4		CHD7	CHD7		SHISA5	SHISA5
												STAM	STAM		EPS8L2	EPS8L2		CRACDL	CRACDL
												SLC37A3	SLC37A3		ETS1	ETS1		TENT5A	TENT5A
												BTAF1	BTAF1		NPC1	NPC1		ENSSSCG00000060070	ENSECAG00000020341
												PHEX	PHEX		ZFP30	ZFP30		CAVIN3	CAVIN3
												FPGT	FPGT		CTSK	CTSK		ARID5B	ARID5B
												NPC1	NPC1		UOX	UOX		TLR8	TLR8
												IKZF2	IKZF2		TMEM104	TMEM104		MITF	MITF
												GNE	GNE		BTD	BTD		SPRED1	SPRED1
												PIK3C2B	PIK3C2B		ENSSSCG00000014822	ARHGEF17		HEBP1	HEBP1
												CDCA7L	CDCA7L		TMEM86A	TMEM86A		GBE1	GBE1
												CLCN6	CLCN6		CHST15	CHST15		HFE	HFE
												JAZF1	JAZF1		RBMS3	RBMS3		CDC42EP4	CDC42EP4
												TXNDC11	TXNDC11		CAND2	CAND2		CD80	CD80
												STT3A	STT3A		RRP8	RRP8		ABCA9	ABCA9
												PRIM2	PRIM2		TMEM53	TMEM53		PIGH	PIGH
												PRKN	PRKN		SLC7A5	SLC7A5		PLSCR1	PLSCR1
												BTG2	BTG2		BCR	BCR		GRB10	GRB10
												TEX14	TEX14		NAPB	NAPB		TBC1D24	TBC1D24
												HSP90B1	HSP90B1		ENSSSCG00000054384	RAPGEF5		PARP9	PARP9
												MCPH1	MCPH1		LDLRAD3	LDLRAD3		PRKAB2	PRKAB2
												MACROD2	MACROD2		OSBPL5	OSBPL5		B4GALT5	B4GALT5
												MCCC1	MCCC1		CXCR3	CXCR3		MXI1	MXI1
												PLAAT3	PLAAT3		ZBP1	ZBP1		MX1	MX1
												NR3C2	NR3C2		GXYLT2	GXYLT2		CD200R1	ENSECAG00000015753
												PTPDC1	PTPDC1		NDC1	NDC1		DENND11	DENND11
												LAMP2	LAMP2		MYB	MYB		RELT	RELT
												RUBCN	RUBCN		INTS2	INTS2		FUCA1	FUCA1
												HFM1	HFM1		BEX4	BEX4		MID1IP1	MID1IP1
												ZEB1	ZEB1		FRMPD1	FRMPD1		NLRC5	NLRC5
												CBFA2T2	CBFA2T2		NCLN	NCLN		ENSSSCG00000016451	ENSECAG00000028822
												SYK	SYK		ENSSSCG00000013471	ENSECAG00000056588		DTX3L	DTX3L
												RABGAP1L	RABGAP1L		CSAD	CSAD		ENSSSCG00000037351	ENSECAG00000028530
												SLC50A1	SLC50A1		DCLK1	DCLK1		GMPR	GMPR
												CYTH4	CYTH4		FMNL3	FMNL3		STEAP3	STEAP3
												MGAT5	MGAT5		OAF	OAF		DBNDD2	DBNDD2
												SEC61A1	SEC61A1		RAD17	RAD17		NPC1	NPC1
												FASTKD2	FASTKD2		MYBPC2	MYBPC2		DVL3	DVL3
												SELENBP1	SELENBP1		E2F2	E2F2		RASGEF1B	RASGEF1B
												LTBP1	LTBP1		TPM2	TPM2		ENSSSCG00000012006	ABCC13
												INTS2	INTS2		H2AC6	H2AC6		MINDY1	MINDY1
												ENSSSCG00000013052	RTN3		KLHL32	KLHL32		CALCOCO2	CALCOCO2
												NLN	NLN		TNF	TNF		NFATC2	NFATC2
												FLNB	FLNB		CACFD1	CACFD1		AHCY	AHCY
												LPGAT1	LPGAT1		MTERF2	MTERF2		IQCE	IQCE
												DGKD	DGKD		TMED3	ENSECAG00000031395		PECR	PECR
												KHDC4	KHDC4		CD79A	CD79A		RENBP	RENBP
												SEMA5A	SEMA5A		TTC7B	TTC7B		GADD45B	GADD45B
												MED12L	MED12L		CYSLTR1	CYSLTR1		ZDHHC18	ENSECAG00000045174
												ITCH	ITCH		FPGS	FPGS		G6PD	G6PD
												RFC2	RFC2		APC2	APC2		TNFAIP8L2	TNFAIP8L2
												TMEM109	TMEM109		DCBLD2	DCBLD2		SERPING1	SERPING1
												PTPRA	PTPRA		KLHL21	KLHL21		RNASE6	RNASE6
												CD302	CD302		SLC2A11	SLC2A11		SLC8B1	SLC8B1
												KLF12	KLF12		DNAAF9	DNAAF9		ALPK1	ALPK1
												RAD17	RAD17		ST3GAL1	ST3GAL1		ENSSSCG00000028501	ALDH3B1
												SEMA4B	SEMA4B		SLC38A5	SLC38A5		TRAF7	TRAF7
												LDAH	LDAH		PDXP	PDXP		GAA	GAA
												SNX29	SNX29		RCC1	RCC1		ATF3	ATF3
												ANGPTL1	ANGPTL1		TET1	TET1		DHRS11	DHRS11
												RNLS	RNLS		GREB1L	GREB1L		PLBD2	PLBD2
												TMEM80	ENSECAG00000011469		PCED1B	PCED1B		TIFAB	TIFAB
												SPTBN1	SPTBN1		INTS1	INTS1		RXRA	RXRA
												HDAC3	HDAC3		KNSTRN	KNSTRN		KLF7	KLF7
												SPCS2	SPCS2		ABCG1	ABCG1		ENPP4	ENPP4
												TTC7A	TTC7A		MICALL1	MICALL1		PFKL	PFKL
												MAPRE2	MAPRE2		ANGPT2	ANGPT2		SLC36A1	SLC36A1
												MTERF2	MTERF2		PHEX	PHEX		PWWP2B	PWWP2B
												MYO18A	MYO18A		RFC2	RFC2		TMEM106A	TMEM106A
												TLR3	TLR3		TRAPPC14	TRAPPC14		TFE3	TFE3
												PPP1R14B	PPP1R14B		BLK	BLK		RNF166	RNF166
												SIDT2	SIDT2		ENSSSCG00000033721	ENSECAG00000000419		TRIM14	TRIM14
												TMEM39A	TMEM39A		PTGR2	PTGR2		RNF125	RNF125
												WHRN	WHRN		CFB	CFB		RBPMS	RBPMS
												UXS1	UXS1		PLA2G6	PLA2G6		ING2	ING2
												RBM47	RBM47		DHRS7	DHRS7		GSTK1	GSTK1
												AFF1	AFF1		CLPB	CLPB		ENSSSCG00000037566	ENSECAG00000010596
												SPDYC	ENSECAG00000031458		LPAR6	LPAR6		ADAP2	ADAP2
												RGS2	RGS2		PRIMPOL	PRIMPOL		DCUN1D3	DCUN1D3
												PTK2B	PTK2B		RFESD	RFESD		SAMD9	SAMD9
												ARHGAP27	ARHGAP27		PPFIA2	PPFIA2		INSIG1	INSIG1
												NIF3L1	NIF3L1		EXO5	EXO5		MCF2L	MCF2L
												DNAAF9	DNAAF9		MAST4	MAST4		RASGRP4	RASGRP4
												TNRC6C	TNRC6C					IFI44L	IFI44L
												ENSSSCG00000014670	TRIM22					MB21D2	MB21D2
												ENSSSCG00000021793	SMIM14					ARL11	ARL11
												RALGPS2	RALGPS2					TNFRSF11A	TNFRSF11A
												TGFBR2	TGFBR2					SPIDR	SPIDR
												C1orf54	CA14					CARD19	CARD19
												PRKDC	PRKDC					DAGLA	DAGLA
												MLXIP	MLXIP					ZCCHC2	ZCCHC2
												VGLL4	VGLL4					TFIP11	ENSECAG00000004795
												ATP8A1	ATP8A1					NINJ1	NINJ1
												A4GALT	A4GALT					SUSD3	ENSECAG00000015522
												PDRG1	PDRG1					DHX34	DHX34
												SEC63	SEC63					EEIG2	EEIG2
												ANKRD46	ANKRD46					TMEM170B	TMEM170B
												IL10RB	IL10RB					NQO2	NQO2
												ATOSA	ATOSA					STK38L	STK38L
												DDHD2	DDHD2					SLC31A1	SLC31A1
												ZNRF1	ZNRF1					ULK4	ULK4
												NPC2	NPC2					SLC35F6	SLC35F6
												TOR1B	TOR1B					CMPK2	CMPK2
												SLC7A1	SLC7A1					CEP112	CEP112
												GNPTAB	GNPTAB					ARHGAP5	ARHGAP5
												AFF3	AFF3					CPM	CPM
												TSPAN33	TSPAN33					SNX20	SNX20
												EIF2AK2	EIF2AK2					SLC66A1	SLC66A1
												KATNAL1	KATNAL1					CEP43	CEP43
												CYFIP2	CYFIP2					PPFIBP2	PPFIBP2
												SYPL1	SYPL1					INPP5A	INPP5A
												APPL2	APPL2					ABCA1	ABCA1
												EIF4E3	EIF4E3					ENSSSCG00000055162	RNF213
												TMEM59	TMEM59					PTGES3L	PTGES3L
												MANF	MANF					ELL2	ELL2
												MBD5	MBD5					ENSSSCG00000038991	S100A13
												VPS8	VPS8					NR1H3	NR1H3
												ZMYM5	ZMYM5					RASA1	RASA1
												MMP16	MMP16					FURIN	FURIN
												CNP	CNP					PIGP	PIGP
												ENSSSCG00000037426	ENSECAG00000011895					EPSTI1	EPSTI1
												ADAR	ADAR					ZNFX1	ZNFX1
												ATP13A3	ATP13A3					LGALS3BP	LGALS3BP
												ANKRD28	ANKRD28					TRIB1	TRIB1
												LY9	LY9					SOD2	SOD2
												DIS3L	DIS3L					NCF1	NCF1
												GAS7	GAS7
												UBA6	UBA6
												BTBD3	BTBD3
												CLEC12A	CLEC12A
												TCF12	TCF12
												RASAL2	RASAL2
												PHF2	PHF2
												PDE7A	PDE7A
												SERINC3	SERINC3
												BID	BID
												SNX18	SNX18
												TMEM268	TMEM268
												EXT1	EXT1
												SRPRB	SRPRB
												TXNDC5	TXNDC5
												RPN2	RPN2
												SHQ1	SHQ1
												MSH6	MSH6
												IPO4	IPO4
												SMS	SMS
												ZW10	ZW10
												ATP6V1C1	ATP6V1C1
												POLR3B	POLR3B
												UNC93B1	UNC93B1
												ISCU	ISCU
												CCDC66	CCDC66
												SRPRA	SRPRA
												FLVCR1	FLVCR1
												URB1	URB1
												XPO4	XPO4
												ENSSSCG00000039331	C1D
												SLC12A6	SLC12A6
												SUFU	SUFU
												VEGFB	ENSECAG00000010539
												FBXL17	FBXL17
												ADGRG5	ADGRG5
												PUS7	PUS7
												NAV3	NAV3
												TMC8	TMC8
												PANK3	PANK3
												SURF4	SURF4
												MPEG1	MPEG1
												COMMD3	COMMD3
												STX7	STX7
												HDAC9	HDAC9
												SND1	SND1
												UST	UST
												QSOX1	QSOX1
												ITGB5	ITGB5
												RAB14	RAB14
												FCHSD2	FCHSD2
												GNPDA1	GNPDA1
												ZHX2	ZHX2
												DNAJC13	DNAJC13
												NCF1	NCF1
												FNDC3A	FNDC3A
												PNRC1	PNRC1
												ARHGAP21	ARHGAP21
												TANGO2	TANGO2
												ENSSSCG00000055956	FBRSL1
												OSGEPL1	OSGEPL1
												SEC61G	SEC61G
												LPCAT3	LPCAT3
												ZMYM2	ZMYM2
												PGLS	PGLS
												DOCK10	DOCK10
												SLC1A5	SLC1A5
												PRKCE	PRKCE
												GP91-PHOX	CYBB
												SAP30BP	SAP30BP
												PTPRCAP	PTPRCAP
												H2BC5	H2BC5
												ENSSSCG00000016970	ENSECAG00000015215
												SEC31A	SEC31A
												EMG1	EMG1
												FUT8	FUT8
												CSRNP1	CSRNP1
												SLC33A1	SLC33A1
												SLC23A2	SLC23A2
												CARNMT1	CARNMT1
												KLHL8	KLHL8
												BAZ2A	BAZ2A
												RRP1B	RRP1B
												KDM2A	KDM2A
												CDK14	CDK14
												CHD9	CHD9
												ERO1B	ERO1B
												SMARCAD1	SMARCAD1
												SELENOW	SELENOW
												ZDHHC9	ZDHHC9
												FYN	FYN
												LMTK2	LMTK2
												DNM2	DNM2
												PTPRE	PTPRE
												ERP29	ERP29
												NDUFA4	ENSECAG00000026987
												ARNT	ARNT
												KIF13A	KIF13A
												RAB22A	RAB22A
												PLCG2	PLCG2
												CD2AP	CD2AP
												METTL21A	METTL21A
												ZNF16	ZNF16
												CD84	CD84
												ATP13A1	ATP13A1
												PTPRJ	ENSECAG00000034219
												TNFAIP8	TNFAIP8
												MX1	MX1
												MGAT1	MGAT1
												FRMD4A	FRMD4A
												RETREG1	RETREG1
												TCF3	TCF3
												SEC24D	SEC24D
												ITPR1	ITPR1
												FOXO3	FOXO3
												KSR1	KSR1
												PHC2	PHC2
												INPP4A	INPP4A
												DYNLL2	ENSECAG00000030463
												EPS8	EPS8
												RAB4A	RAB4A
												ACTN4	ACTN4
												IGF2R	IGF2R
												MIGA1	MIGA1
												SPCS3	SPCS3
												RNF121	RNF121
												SLC46A3	SLC46A3
												SFMBT1	SFMBT1
												EPC2	EPC2
												PYGB	PYGB
												ERLEC1	ERLEC1
												HDLBP	HDLBP
												OXR1	OXR1
												SSR3	SSR3
												L3MBTL3	L3MBTL3
												B3GLCT	B3GLCT
												LMAN1	LMAN1
												HTT	HTT
												COL19A1	COL19A1
												ADAM17	ADAM17
												PPM1M	PPM1M
												SYNRG	SYNRG
												SLC30A7	SLC30A7
												ENSSSCG00000031476	KLHL6
												U2AF1L4	U2AF1L4
												RPN1	RPN1
												TRIM24	TRIM24
												SRPK2	SRPK2
												EIF2AK3	EIF2AK3
												ENSSSCG00000013768	MISP3
												REEP5	REEP5
												USP22	USP22
												NDFIP1	NDFIP1
												SCAPER	SCAPER
												UFL1	UFL1
												IQSEC1	IQSEC1
												ELL	ELL
												GRN	GRN
												PIK3AP1	PIK3AP1
												PLA2G4A	PLA2G4A
												USO1	USO1
												CPEB2	CPEB2
												SMARCA4	SMARCA4
												BNIP3L	BNIP3L
												ALG5	ALG5
												TBC1D4	TBC1D4
												CARD11	CARD11
												RSRP1	RSRP1
												KLHL13	KLHL13
												ZNF148	ZNF148
												OSBPL10	OSBPL10
												IKZF1	IKZF1
												LNPEP	LNPEP
												INPP4B	INPP4B
												EDEM2	EDEM2
												SEC24A	SEC24A
												EFL1	EFL1
												FABP5	FABP5
												CLASRP	CLASRP
												USP28	USP28
												RALGAPA1	RALGAPA1
												GBF1	GBF1
												STK24	STK24
												ENSSSCG00000007188	ENSECAG00000017887
												ORC4	ORC4
												SNX4	SNX4
												CERK	CERK
												SSH2	SSH2
												ST3GAL6	ST3GAL6
												ASXL1	ASXL1
												KLHL21	KLHL21
												DDX52	DDX52
												ENSSSCG00000001934	SEC23A
												TMEM86A	TMEM86A
												ENSSSCG00000002995	EGLN2
												HELQ	HELQ
												ANGPT2	ANGPT2
												FOCAD	FOCAD
												PM20D2	PM20D2
												DCLRE1C	DCLRE1C
												ERG28	ENSECAG00000059507
												PDXP	PDXP
												BNIP1	BNIP1
												RECQL5	RECQL5
												SRP54	SRP54
												ABCG1	ABCG1
												GADD45A	GADD45A
												ENSSSCG00000004656	ENSECAG00000017875
												TMED3	ENSECAG00000031395
												PRIMPOL	PRIMPOL
												IFTAP	IFTAP
												TRIM44	TRIM44
												ZDHHC4	ZDHHC4
												SLC29A1	SLC29A1
												EEIG1	EEIG1
												CD38	CD38
												COL18A1	COL18A1
												MICALL1	MICALL1
												TMEM132A	TMEM132A
												ZNF667	ZNF667
												ORMDL1	ORMDL1
												BTD	BTD
												ZDHHC21	ZDHHC21
												CALHM6	ENSECAG00000021708
												DCBLD2	DCBLD2
												DUSP7	DUSP7
												NUDCD1	NUDCD1
												CD79A	CD79A
												PLEKHA1	PLEKHA1
												DCLK1	DCLK1
												CFAP20DC	CFAP20DC
												HYOU1	HYOU1
												SPRED2	SPRED2
												B4GALT7	B4GALT7
												TBC1D9B	TBC1D9B
												INTS1	INTS1
												CLPB	CLPB
												ENSSSCG00000028635	ENSECAG00000021592
												NFXL1	NFXL1
												MARS1	MARS1
												BLM	BLM
												RCC1	RCC1
												ENSSSCG00000005623	ST6GALNAC6
												GCNT2	ENSECAG00000000105
												TTPAL	TTPAL
												CUBN	CUBN
												TMEM209	TMEM209
												RRP8	RRP8
												CPED1	CPED1
												ABCA13	ABCA13
												ACP5	ACP5
												VARS2	VARS2
												GPRASP2	GPRASP2
												OXLD1	OXLD1
												FPGS	FPGS
												ENSSSCG00000034625	PXMP4
												PPT2	PPT2
												LIN9	LIN9
												SLC39A7	SLC39A7
												EPB41L5	EPB41L5
												MLH3	MLH3
												PALB2	PALB2
												ALG12	ALG12
												DYRK1B	DYRK1B
												MED8	MED8
												CACNA1A	CACNA1A
												NCLN	NCLN
												PHC1	PHC1
												SPAG16	SPAG16
												ZFP62	ZFP62
												FBXO48	FBXO48
												RUSF1	RUSF1
												GAS2	GAS2
												RGS1	RGS1
												GREB1L	GREB1L

### Sheet: Fig.6D.Sulczewski_et_al
Murine dendritic cell subset gene signatures from Sulczewski et al. (2023), converted to horse gene names or Ensembl ID
BULK			SINGLE CELL
tDC_bulk			cluster1_pDC			cluster2_pDC			cluster3_tDC_low			cluster4_tDC_hi			cluster5_DC2			cluster6_DC2			cluster7_DC1
Mouse	Converted to horse		Mouse	Converted to horse		Mouse	Converted to horse		Mouse	Converted to horse		Mouse	Converted to horse		Mouse	Converted to horse		Mouse	Converted to horse		Mouse	Converted to horse
1500009L16Rik	ENSECAG00000030502		AI504432	AI504432		AI480526	AI480526		AI839979	AI839979		Akr7a5	AKR7L		Abcb1a	ABCB1		Abcb1a	ABCB1		Abcg3	ABCG3
2510016D11Rik	2510016D11RIK		AU040320	KIAA0319L		Aacs	AACS		Acaa2	ACAA2		Anxa5	ANXA5		Abhd12	ABHD12		Acot7	ACOT7		Acox3	ACOX3
Alox5	ALOX5		Abhd17b	ABHD17B		Abhd15	ABHD15		Acer3	ACER3		B4galt6	B4GALT6		Abi3	ABI3		Acp5	ACP5		Actn1	ACTN1
Angpt1	ANGPT1		Abhd6	ABHD6		Abhd17b	ABHD17B		Acot9	ACOT9		Cadm3	CADM3		Acot7	ACOT7		Actr1b	ACTR1B		Acvrl1	ACVRL1
Ap2a2	AP2A2		Ablim1	ABLIM1		Ablim1	ABLIM1		Add3	ADD3		Ccr1	CCR1		Acp5	ACP5		Adam23	ADAM23		Adam19	ADAM19
Aqp3	AQP3		Adam11	ADAM11		Acsl1	ACSL1		Adora2b	ADORA2B		Cd200r1	CD200R1		Adap1	ADAP1		Adap1	ADAP1		Adam8	ADAM8
Arhgap23	ARHGAP23		Adipor2	ADIPOR2		Acyp1	ACYP1		Ahnak	AHNAK		Cd300a	ENSECAG00000012199		Adgre1	ADGRE1		Adgrl3	ADGRL3		Adcy4	ADCY4
Arhgef17	ARHGEF17		Adpgk	ADPGK		Adk	ADK		Ak8	AK8		Cd8a	CD8A		Adgrl3	ADGRL3		Agpat4	AGPAT4		Adora3	ADORA3
Bcl11b	BCL11B		Agtrap	AGTRAP		Aff3	AFF3		Anxa1	ANXA1		Celf4	CELF4		Ank	ANKH		Anpep	ENSECAG00000036248		Adrb2	ADRB2
Bhlhe22	BHLHE22		Ahnak	AHNAK		Agtrap	AGTRAP		Anxa2	ANXA2		Cfp	CFP		Ap1s2	AP1S2		App	APP		Aff1	AFF1
Bmp2k	BMP2K		Angptl7	ANGPTL7		Aldh3b1	ALDH3B1		Anxa5	ANXA5		Chil5	CHIL5		App	APP		Arap2	ARAP2		Agpat3	AGPAT3
Ccnd3	CCND3		Ankrd28	ANKRD28		Angptl7	ANGPTL7		Ap2a2	AP2A2		Ciita	CIITA		Arap2	ARAP2		Arhgap6	ARHGAP6		Ahr	AHR
Ccr1	CCR1		Ankrd9	ANKRD9		Ankrd9	ANKRD9		Apod	APOD		Csf1r	CSF1R		Arl4c	ARL4C		Arhgef2	ARHGEF2		Aif1	AIF1
Ccr2	CCR2		Ap1ar	AP1AR		Arhgap24	ARHGAP24		Arhgef18	ARHGEF18		Cx3cr1	CX3CR1		Asap1	ASAP1		Arl4c	ARL4C		Akr1b10	ENSECAG00000029988
Cd200r1	CD200R1		Apc	APC		Arhgap27os2	ARHGAP27OS2		Atic	ATIC		Cyb5r3	CYB5R3		Asb2	ASB2		Asb2	ASB2		Alms1	ALMS1
Cd200r4	CD200R1		Arhgap24	ARHGAP24		Arhgef10l	ARHGEF10L		Bach2	BACH2		Cyp4f16	CYP4F119		Atf3	ATF3		Avpi1	AVPI1		Anpep	ENSECAG00000036248
Cd209e	CD209		Arhgap32	ARHGAP32		Arid3a	ARID3A		Bcl3	BCL3		Cyp7b1	CYP7B1		Avpi1	AVPI1		B4galt6	B4GALT6		Ap1s3	AP1S3
Cd3d	CD3D		Arhgef10	ARHGEF10		Atp13a2	ATP13A2		Bin1	BIN1		Dab2	DAB2		B230217C12Rik	B230217C12RIK		Bbs9	BBS9		Aph1c	APH1B
Cd3g	CD3G		Atf7ip	ATF7IP		Atp1b1	ATP1B1		Borcs6	BORCS6		Ddit4	DDIT4		B4galt6	B4GALT6		Bcl2a1a	BCL2A1		Apobr	APOBR
Cd6	CD6		Atp13a2	ATP13A2		Atp2a1	ATP2A1		Camkk2	CAMKK2		Fcor	FCOR		Bbs9	BBS9		Bcl2a1b	BCL2A1		Apol7c	ENSECAG00000059078
Cdr2l	CDR2L		Atp1a3	ATP1A3		Atp2a3	ATP2A3		Capn2	CAPN2		Gm14161	GM14161		Bcl2a1b	BCL2A1		Bcl2a1d	BCL2A1		Arap1	ARAP1
Chil5	CHIL5		Atp1b1	ATP1B1		Atp2b4	ATP2B4		Ccl6	CCL6		Gsr	GSR		Bcl2a1d	BCL2A1		Bex6	BEX4		Arhgap18	ARHGAP18
Ckap4	CKAP4		Atp2a1	ATP2A1		B3galnt1	B3GALNT1		Ccl9	CCL9		Hexb	HEXB		Bex6	BEX4		Cadm3	CADM3		Arhgap31	ARHGAP31
Cnn3	CNN3		Atp2a3	ATP2A3		B3gnt8	B3GNT8		Ccnd3	CCND3		Idh2	IDH2		Btg2	BTG2		Cass4	CASS4		Arhgap42	ARHGAP42
Cp	CP		Atp2b4	ATP2B4		Bcr	BCR		Ccr1	CCR1		Il13ra1	IL13RA1		Ccrl2	CCRL2		Ccrl2	CCRL2		Arid3b	ARID3B
Crip2	CRIP2		B3galnt1	B3GALNT1		Blnk	BLNK		Ccr2	CCR2		Il16	IL16		Cd22	CD22		Cd274	CD274		Arih2	ARIH2
Csad	CSAD		B3gnt8	B3GNT8		Blvrb	BLVRB		Cd14	CD14		Il4i1	IL4I1		Cd80	CD80		Cd80	CD80		Arl5b	ARL5B
Cyp7b1	CYP7B1		Bcr	BCR		Bst2	BST2		Cd200r1	CD200R1		Il6st	IL6ST		Cd83	CD83		Cd83	CD83		Arl6	ARL6
Dkkl1	DKKL1		Blcap	BLCAP		Btg3	BTG3		Cd209a	CD209		Klrd1	KLRD1		Cd86	CD86		Cd86	CD86		Armc8	ARMC8
Dpysl2	DPYSL2		Blnk	BLNK		Cacna1e	CACNA1E		Cd209d	CD209		Knop1	KNOP1		Chn2	CHN2		Cep63	CEP63		Arpin	ARPIN
Dusp3	DUSP3		Bst2	BST2		Calcoco1	CALCOCO1		Cd300a	ENSECAG00000012199		L1cam	L1CAM		Clec4a1	CLEC4A1		Cep83	CEP83		Arrb1	ARRB1
Ednrb	EDNRB		Btg3	BTG3		Capg	CAPG		Cd300c2	ENSECAG00000050019		Lrrk2	LRRK2		Clec4a2	CLEC4A2		Chd3	CHD3		Arsb	ARSB
Emp1	EMP1		Cacna1e	CACNA1E		Capn5	CAPN5		Cd300lg	CD300LG		Lta4h	LTA4H		Clec4a3	CLEC4A3		Chka	CHKA		Asap2	ASAP2
Fam78b	FAM78B		Calcoco1	CALCOCO1		Card11	CARD11		Cd33	ENSECAG00000019659		Ly6i	LY6I		Clec4a4	CLEC4A4		Chn2	CHN2		Atox1	ATOX1
Fgfr1	FGFR1		Capn5	CAPN5		Card6	CARD6		Cd48	CD48		Marveld1	MARVELD1		Cotl1	ENSECAG00000055480		Chst10	CHST10		Atp2a2	ATP2A2
Fkbp10	FKBP10		Ccdc162	ENSECAG00000013532		Cbx4	CBX4		Cd7	CD7		Matk	MATK		Csf1r	CSF1R		Clec4a1	CLEC4A1		Atp2b1	ATP2B1
Fry	FRY		Ccl4	ENSECAG00000022992		Cbx6	CBX6		Cdkn1a	CDKN1A		Mcemp1	MCEMP1		Cyp4f16	CYP4F119		Clec4a2	CLEC4A2		Atp6v0a2	ATP6V0A2
Fxyd5	FXYD5		Ccr5	CCR5		Ccdc162	ENSECAG00000013532		Cdkn2d	CDKN2D		Micu1	MICU1		Dab2ip	DAB2IP		Clec4a4	CLEC4A4		BC028528	CA14
Gimap3	ENSECAG00000029716		Ccr9	CCR9		Ccr5	CCR5		Cebpd	CEBPD		Ms4a6b	ENSECAG00000017042		Dscam	DSCAM		Cotl1	ENSECAG00000055480		Batf3	BATF3
Gm12195	GM12195		Cd164	CD164		Ccr9	CCR9		Cfh	ENSECAG00000011534		Ms4a6c	ENSECAG00000017042		Dtx1	DTX1		Crtc3	CRTC3		Bcl2a1a	BCL2A1
Gm33973	GM33973		Cd209d	CD209		Cd164	CD164		Cks2	ENSECAG00000033470		Mthfsl	MTHFS		Dusp1	DUSP1		Csnk1g3	CSNK1G3		Btla	BTLA
Gm38244	GM38244		Cd28	CD28		Cd200	CD200		Clec4a3	CLEC4A3		Nfkb1	NFKB1		Ear2	ENSECAG00000002332		Csrp1	CSRP1		C2cd2l	C2CD2L
Gm45552	GM45552		Cd300c	ENSECAG00000050019		Cd28	CD28		Clec4b1	CLEC4B1		Nme4	NME4		Egr1	EGR1		Ctnnd2	CTNND2		Cadm1	CADM1
Gm49553	GM49553		Cd38	CD38		Cd300c	ENSECAG00000050019		Cmtm3	CMTM3		Plk2	PLK2		Egr2	EGR2		Cyld	CYLD		Camk1d	CAMK1D
Gpr156	GPR156		Cd4	CD4		Cd4	CD4		Col23a1	COL23A1		Ptcd2	PTCD2		Egr3	EGR3		Cyp4f16	CYP4F119		Casp6	CASP6
Gprc5c	GPRC5C		Cd44	CD44		Cd69	CD69		Cox6b2	COX6B2		Rem1	REM1		Elmo1	ELMO1		Dab2ip	DAB2IP		Cbr3	ENSECAG00000034330
Gramd4	GRAMD4		Cd69	CD69		Cdc14b	CDC14B		Crip1	CRIP1		Rgl1	RGL1		Ffar2	FFAR2		Dscam	DSCAM		Ccser1	CCSER1
Gstp3	GSTP3		Cd8b1	ENSECAG00000000775		Cdh1	CDH1		Crip2	CRIP2		S100a4	S100A4		Fgl2	FAM185A		Dtx1	DTX1		Cd1d1	CD1D
Hopx	HOPX		Cdc14b	CDC14B		Cdh5	CDH5		Crlf2	ENSECAG00000037376		Slamf7	SLAMF7		Fosl2	FOSL2		Dut	DUT		Cd207	CD207
Il2rb	IL2RB		Cdh1	CDH1		Cdip1	CDIP1		Csf1r	CSF1R		Slc52a2	SLC52A2		Ggct	GGCT		Dym	DYM		Cd24a	ENSECAG00000036639
Itk	ITK		Cdh5	CDH5		Cds1	CDS1		Ctnna1	CTNNA1		Smpdl3a	SMPDL3A		Ggta1	ENSECAG00000022868		Egr1	EGR1		Cd300e	CD300E
Kcnk10	KCNK10		Cdip1	CDIP1		Ceacam1	ENSECAG00000000893		Cx3cr1	CX3CR1		Stard5	STARD5		Gm6377	ENSECAG00000002165		Egr3	EGR3		Cd36	CD36
Klf12	KLF12		Ceacam1	ENSECAG00000000893		Chchd10	CHCHD10		Cyp4f18	CYP4F126P		Tmem176a	TMEM176A		Gngt2	GNGT2		Elk3	ELK3		Cd81	CD81
L1cam	L1CAM		Cebpa	CEBPA		Chdh	CHDH		Cysltr1	CYSLTR1		Tmem176b	TMEM176B		Gpr141	GPR141		Elmo1	ELMO1		Cd8a	CD8A
Lef1	LEF1		Cep164	CEP164		Cib1	CIB1		Dbi	DBI		Wfdc17	WFDC17		Gpr34	GPR34		Eps8	EPS8		Cd9	CD9
Lmo1	LMO1		Cep57	CEP57		Cib2	CIB2		Ddit4	DDIT4					Gpr35	GPR35		Esam	ESAM		Cdc14a	CDC14A
Ly6i	LY6I		Chdh	CHDH		Clcn5	CLCN5		Def6	DEF6					Haus8	HAUS8		Fcrl1	FCRL1		Cdc25a	CDC25A
Micu1	MICU1		Cib2	CIB2		Clec10a	CLEC10A		Dpysl2	DPYSL2					Havcr2	HAVCR2		Ffar2	FFAR2		Cdk14	CDK14
Mob3b	MOB3B		Clcn3	CLCN3		Clec12a	CLEC12A		Dusp2	DUSP2					Hck	HCK		Flnb	FLNB		Cenpv	CENPV
Ngfr	ABI3		Clcn5	CLCN5		Clec4g	ENSECAG00000003702		Dusp3	DUSP3					Hic1	HIC1		Flvcr1	FLVCR1		Chac1	CHAC1
Olr1	OLR1		Clec10a	CLEC10A		Clybl	CLYBL		Ehd4	EHD4					Hsd17b4	HSD17B4		Fosl2	FOSL2		Chsy1	CHSY1
Otof	OTOF		Clec12a	CLEC12A		Cmah	CMAH		Eif4e3	EIF4E3					Ifi27	IFI27		Frmd5	FRMD5		Ckb	CKB
P3h4	P3H4		Clec4g	ENSECAG00000003702		Cmtm7	CMTM7		Elmo2	ELMO2					Ifitm3	ENSECAG00000000910		Ggt5	GGT5		Clec1b	CLEC1B
Palld	PALLD		Cmah	CMAH		Cnp	CNP		Emb	EMB					Ifitm6	ENSECAG00000024557		Ggta1	ENSECAG00000022868		Clec4b2	CLEC4B2
Paqr3	PAQR3		Cox6a2	COX6A2		Cnpy2	CNPY2		Emilin2	EMILIN2					Igsf6	IGSF6		Gm15261	GM15261		Clec9a	CLEC9A
Pi16	PI16		Csf2rb2	CSF2RB		Cobll1	COBLL1		Eno1	ENSECAG00000023024					Il1b	IL1B		Gm17056	GM17056		Clic4	CLIC4
Plscr3	PLSCR3		Ctsb	CTSB		Cox6a2	COX6A2		Fcer1g	FCER1G					Il1r2	IL1R2		Gm32036	GM32036		Cnr2	CNR2
Plvap	PLVAP		Ctsl	CTSL		Creb3l2	CREB3L2		Fcgr2b	ENSECAG00000013060					Isg15	ISG15		Gm6377	ENSECAG00000002165		Cpd	CPD
Ppp1r3d	PPP1R3D		Ctso	CTSO		Csf2rb2	CSF2RB		Fcgrt	FCGRT					Isg20	ISG20		Gmnn	GMNN		Cpeb2	CPEB2
Pros1	PROS1		Cxcr3	CXCR3		Ctnnbl1	CTNNBL1		Fcor	FCOR					Kcnip3	KCNIP3		Gngt2	GNGT2		Cpq	CPQ
Ptgr1	PTGR1		Cxxc5	CXXC5		Ctsb	CTSB		Fgd2	FGD2					Klf4	KLF4		Gpr141	GPR141		Creg1	CREG1
Rab3il1	RAB3IL1		Cybb	CYBB		Ctsl	CTSL		Fgfr1	FGFR1					Krt80	KRT80		Gpr35	GPR35		Cst3	CST3
Rasd1	RASD1		Dap	DAP		Ctso	CTSO		Fkbp1b	FKBP1B					Lcp2	LCP2		Gsg1	GSG1		Ctdp1	CTDP1
Rpusd2	RPUSD2		Dclre1c	DCLRE1C		Ctsw	CTSW		Flna	FLNA					Limd2	LIMD2		Gsto1	GSTO1		Cxcl16	CXCL16
Rwdd2a	RWDD2A		Dgcr6	ENSECAG00000038666		Cxcr3	CXCR3		Frmd8	FRMD8					Lpcat2	LPCAT2		Haus8	HAUS8		Cxcl9	CXCL9
S1pr1	S1PR1		Dgkd	DGKD		Cxxc5	CXXC5		Fxyd5	FXYD5					Lrrc25	LRRC25		Havcr2	HAVCR2		Cyb5a	ENSECAG00000054214
Sfxn3	SFXN3		Dll4	DLL4		Dag1	DAG1		Gcnt2	GCNT2					Lst1	LST1		Hck	HCK		Cyb5r1	CYB5R1
Slc34a1	SLC34A1		Dnajc13	DNAJC13		Dap	DAP		Ggh	GGH					Ltb	LTB		Hic1	HIC1		Cystm1	CYSTM1
Stat5a	STAT5A		Dnajc7	DNAJC7		Dcaf1	DCAF1		Glipr2	GLIPR2					Lysmd2	LYSMD2		Hmgb2	HMGB2		Dapk1	DAPK1
Tep1	TEP1		Dntt	DNTT		Dctn6	DCTN6		Gm14161	GM14161					Malt1	MALT1		Ifi27	IFI27		Dbn1	DBN1
Themis	THEMIS		Dusp18	ENSECAG00000007551		Dgcr6	ENSECAG00000038666		Gm15987	GM15987					Man1a	MAN1A1		Ifitm1	ENSECAG00000024557		Dennd1b	DENND1B
Tiam2	TIAM2		Dusp9	DUSP9		Dhcr7	DHCR7		Hexb	HEXB					Mapk14	MAPK14		Ifitm6	ENSECAG00000024557		Dkk3	DKK3
Tle1	TLE1		Dyrk3	DYRK3		Dll4	DLL4		Hivep2	HIVEP2					Mapkapk3	MAPKAPK3		Ifrd1	IFRD1		Dlgap4	DLGAP4
Tpcn1	TPCN1		Edem2	EDEM2		Dnajc7	DNAJC7		Hopx	HOPX					Marveld1	MARVELD1		Igsf6	IGSF6		Dnase1l3	DNASE1L3
Tppp3	TPPP3		Eepd1	EEPD1		Dntt	DNTT		Hpgd	HPGD					Mcemp1	MCEMP1		Il1r2	IL1R2		Dock5	DOCK5
Trac	TRAC		Emid1	EMID1		Dpm3	DPM3		Icam1	ICAM1					Mdh2	MDH2		Isg15	ISG15		Dpy19l1	DPY19L1
Trbc1	ENSECAG00000030258		Enpp4	ENPP4		Dusp28	DUSP28		Ier2	IER2					Mefv	ENSECAG00000051888		Kcnip3	KCNIP3		Dtnb	DTNB
Trim16	TRIM16		Epha2	EPHA2		Dusp7	DUSP7		Ifi203	ENSECAG00000052401					Mmp12	MMP12		Kit	KIT		Dynll2	DYNLL2
Ttc3	TTC3		Ets1	ETS1		Ech1	ECH1		Ifi207	ENSECAG00000052401					Ms4a4c	MS4A4C		Klri1	ENSECAG00000016712		Dynlt1a	DYNLT1
Upk1b	UPK1B		Fads2	FADS2		Eepd1	EEPD1		Ifitm2	ENSECAG00000000910					Ms4a6b	ENSECAG00000017042		Knop1	KNOP1		E130102H24Rik	E130102H24RIK
Vim	VIM		Fads3	FADS3		Elovl6	ELOVL6		Ifitm3	ENSECAG00000000910					Myo1b	MYO1B		Lcp2	LCP2		Ece1	ECE1
Zbtb32	ZBTB32		Fam169b	ENSECAG00000017976		Emid1	EMID1		Ifitm6	ENSECAG00000024557					Ncf2	NCF2		Limd2	LIMD2		Eef1b2	EEF1B2
Zdhhc15	ZDHHC15		Fam220a	FAM220A		Epha2	EPHA2		Igsf8	IGSF8					Neurl3	NEURL3		Lpcat2	LPCAT2		Eefsec	EEFSEC
			Fam3c	FAM3C		Ergic1	ERGIC1		Il13ra1	IL13RA1					Nlrp3	NLRP3		Lst1	LST1		Efhd2	EFHD2
			Fam43a	FAM43A		Ethe1	ETHE1		Itgb7	ITGB7					Nod1	NOD1		Lta4h	LTA4H		Efr3a	EFR3A
			Fam83f	FAM83F		Ets1	ETS1		Kcne3	KCNE3					Npl	NPL		Ltb	LTB		Egr2	EGR2
			Fbxl13	FBXL13		Evi5	EVI5		Kcnn4	KCNN4					Nr4a2	NR4A2		Lysmd2	LYSMD2		Egr3	EGR3
			Fcrla	FCRLA		Fads2	FADS2		Klrk1	KLRK1					Peak1	PEAK1		Maff	MAFF		Elac2	ELAC2
			Fndc3b	FNDC3B		Fads3	FADS3		L1cam	L1CAM					Pglyrp1	ENSECAG00000039739		Malt1	MALT1		Endod1	ENDOD1
			Foxr1	FOXR1		Fam117a	FAM117A		Ldlr	LDLR					Pim3	PIM3		Man1a	MAN1A1		Epb41	EPB41
			Ftx	FTX		Fam241a	FAM241A		Lgals3	LGALS3					Pla2g7	PLA2G7		Map3k14	MAP3K14		Eps8	EPS8
			Fyb2	FYB2		Fam3c	FAM3C		Lmo1	LMO1					Plk3	PLK3		Marveld1	MARVELD1		Esyt2	ESYT2
			Fyn	FYN		Fam43a	FAM43A		Lrrfip2	LRRFIP2					Pmaip1	PMAIP1		Mcm3	MCM3		Evi2	EVI2
			Galk1	GALK1		Fbxl13	FBXL13		Ltb4r1	LTB4R					Pnpo	PNPO		Mcm6	MCM6		Evl	EVL
			Gapt	GAPT		Fcrla	FCRLA		Lyz2	LYZ					Ppp1r14a	PPP1R14A		Mdh2	MDH2		Extl3	EXTL3
			Gas7	GAS7		Fdft1	FDFT1		Map4k1	MAP4K1					Ptger3	PTGER3		Med21	MED21		Fam149a	FAM149A
			Gem	GEM		Fdps	FDPS		Marcksl1	MARCKSL1					Ptgs2	PTGS2		Mical3	MICAL3		Fam168a	FAM168A
			Gimap1	ENSECAG00000030155		Fhit	FHIT		Mcemp1	MCEMP1					Ptgs2os2	PTGS2OS2		Mmp12	MMP12		Fbxo4	FBXO4
			Gimap6	GIMAP6		Foxr1	FOXR1		Mcl1	MCL1					Ptpn22	PTPN22		Mreg	MREG		Fchsd2	FCHSD2
			Gm14964	GM14964		Ftx	FTX		Mcub	MCUB					Rab37	RAB37		Ms4a4c	MS4A4C		Fgd6	FGD6
			Gm19705	GM19705		Fyb2	FYB2		Mgst3	MGST3					Rasgef1b	RASGEF1B		Myo1b	MYO1B		Fgl2	FAM185A
			Gm26532	GM26532		Fyn	FYN		Milr1	MILR1					Rgs1	RGS1		Nav1	NAV1		Flt1	ENSECAG00000049171
			Gm30211	GM30211		Galk1	GALK1		Mndal	MNDA					Rgs12	RGS12		Ndel1	NDEL1		Fmnl2	FMNL2
			Gm5547	GM5547		Gapt	GAPT		Mob3b	MOB3B					Rgs2	RGS2		Neurl3	NEURL3		Fnbp1	FNBP1
			Gna11	GNA11		Gas7	GAS7		Ms4a6b	ENSECAG00000017042					Rgs3	RGS3		Nlrp3	NLRP3		Fndc5	FNDC5
			Gne	GNE		Gimap1	ENSECAG00000030155		Ms4a6c	ENSECAG00000017042					Rinl	RINL		Npl	NPL		Fndc7	FNDC7
			Gng12	GNG12		Gimap5	ENSECAG00000029716		Mvd	MVD					Rnf149	RNF149		Nr4a2	NR4A2		Fnip2	FNIP2
			Gpm6b	GPM6B		Gimap6	GIMAP6		Myadm	MYADM					Rtn1	RTN1		Nr4a3	NR4A3		Frmd4b	FRMD4B
			Gpr171	GPR171		Gimap9	GIMAP9		Ncf2	NCF2					Rtp4	RTP4		Nrm	NRM		Fuca1	FUCA1
			Gpr18	GPR18		Gm12253	GM12253		Nfkbia	NFKBIA					S100a4	S100A4		Pcna	PCNA		Fzd1	FZD1
			Grhpr	GRHPR		Gm14964	GM14964		Nfkbiz	NFKBIZ					Sash1	SASH1		Pglyrp1	ENSECAG00000039739		Galc	GALC
			Gria3	GRIA3		Gm19705	GM19705		Nkiras2	NKIRAS2					Sat1	SAT1		Pglyrp2	ENSECAG00000034511		Galnt10	GALNT10
			Grina	GRINA		Gm39091	GM39091		Notch2	NOTCH2					Serpina3g	SERPINA3		Pik3r1	PIK3R1		Galnt7	GALNT7
			Grm8	GRM8		Gm39302	GM39302		Pdlim1	PDLIM1					Sh2d1b1	SH2D1B1		Pim3	PIM3		Gatm	GATM
			Grn	GRN		Gm5547	GM5547		Pepd	PEPD					Siglecg	ENSECAG00000021419		Plk3	PLK3		Gcsam	GCSAM
			Gtf2i	GTF2I		Gm5914	GM5914		Pid1	PID1					Sirpb1a	SIRPA		Plxnc1	PLXNC1		Gdpd5	GDPD5
			Havcr1	HAVCR1		Gna11	GNA11		Plec	PLEC					Sirpb1b	SIRPA		Ppp1r14a	PPP1R14A		Gfpt1	GFPT1
			Hivep3	HIVEP3		Gna15	GNA15		Plp2	ENSECAG00000006661					Sirpb1c	SIRPA		Prkcb	PRKCB		Glrx	GLRX
			Hpse	HPSE		Gne	GNE		Plpp2	PLPP2					Slc25a33	SLC25A33		Ptger3	PTGER3		Gm11837	C8ORF88
			Hs2st1	HS2ST1		Gng12	GNG12		Pnp	ENSECAG00000038332					Slc36a3os	SLC36A3OS		Ptgs2	PTGS2		Gm3336	CIST1
			Hs3st1	HS3ST1		Gnptg	GNPTG		Prkx	PRKX					Snx20	SNX20		Ptgs2os2	PTGS2OS2		Gm38832	GM38832
			Hs3st3b1	HS3ST3B1		Gpr155	GPR155		Pros1	PROS1					Spint1	SPINT1		Ptpn22	PTPN22		Gm46224	GM46224
			Hsd11b1	HSD11B1		Gpr162	GPR162		Prr7	PRR7					St8sia6	ST8SIA6		Pxdc1	PXDC1		Gm47713	GM47713
			Hvcn1	HVCN1		Gpr174	GPR174		Ptpro	PTPRO					Stap1	STAP1		Rasgef1b	RASGEF1B		Gm6377	ENSECAG00000002165
			Ifi44	IFI44		Grhpr	GRHPR		Racgap1	RACGAP1					Stra6l	ENSECAG00000008839		Rel	REL		Gm9530	GM9530
			Ifnar1	IFNAR1		Grina	GRINA		Rara	RARA					Sulf2	SULF2		Relb	RELB		Got1	GOT1
			Ifnar2	IFNAR2		Grm8	GRM8		Rarg	RARG					Tbc1d4	TBC1D4		Rgs1	RGS1		Gpr34	GPR34
			Igf1r	IGF1R		Grn	GRN		Rasa4	ENSECAG00000023942					Tgfbi	TGFBI		Rgs12	RGS12		Gpr4	GPR4
			Ighm	IGHM		Hadh	CYP2U1		Rasgrp2	RASGRP2					Tgm2	TGM2		Rgs2	RGS2		Gpr65	GPR65
			Iglc2	ENSECAG00000038455		Haus3	HAUS3		Rasgrp4	RASGRP4					Themis2	THEMIS2		Rgs3	RGS3		Gusb	GUSB
			Iglc3	ENSECAG00000038455		Havcr1	HAVCR1		Rbpms	RBPMS					Tmem176a	TMEM176A		Rnf149	RNF149		Gypc	ENSECAG00000044368
			Ikzf2	IKZF2		Hivep3	HIVEP3		Rin3	RIN3					Tmem176b	TMEM176B		Rogdi	ROGDI		Habp4	HABP4
			Il7r	IL7R		Hmgcs2	HMGCS2		Rras	RRAS					Tmem51	TMEM51		Rrad	RRAD		Havcr2	HAVCR2
			Inafm2	INAFM2		Hmgn3	HMGN3		Runx1	RUNX1					Trps1	TRPS1		Rras2	RRAS2		Hells	HELLS
			Insig1	INSIG1		Hoxa7	HOXA7		Ryr1	RYR1					Ube2e2	UBE2E2		Rrm1	RRM1		Hepacam2	HEPACAM2
			Irf2bp2	IRF2BP2		Hs3st1	HS3ST1		S100a10	S100A10								Rtn1	RTN1		Hfe	HFE
			Irf7	IRF7		Hsd11b1	HSD11B1		S100a4	S100A4								S100a11	S100A11		Hk3	HK3
			Irf8	IRF8		Hvcn1	HVCN1		S100a6	S100A6								S100a4	S100A4		Homer2	HOMER2
			Itpkb	ITPKB		Idi1	IDI1		Scarb1	SCARB1								Sash1	SASH1		Hps3	HPS3
			Jade1	JADE1		Ifi47	IFI47		Selenop	SELENOP								Sat1	SAT1		Hsd17b11	HSD17B11
			Jakmip1	JAKMIP1		Ifnar2	IFNAR2		Sema4a	SEMA4A								Serpina3g	SERPINA3		Htr7	HTR7
			Jund	JUND		Igf1r	IGF1R		Sigmar1	SIGMAR1								Siglecg	ENSECAG00000021419		Id2	ID2
			Kansl1l	KANSL1L		Ighm	IGHM		Sike1	SIKE1								Sirpb1a	SIRPA		Ifi205	MNDA
			Khk	KHK		Iglc3	ENSECAG00000038455		Slc31a2	SLC31A2								Sirpb1b	SIRPA		Ifi211	MNDA
			Klf2	KLF2		Igsf9	IGSF9		Slfn2	ENSECAG00000017158								Slc12a2	SLC12A2		Ifngr1	IFNGR1
			Klk1	KLK1		Il12a	IL12A		Slfn5	SLFN5								Slc14a1	SLC14A1		Igf2r	IGF2R
			Klk1b27	KLK1		Il7r	IL7R		Slk	SLK								Slc25a33	SLC25A33		Ildr1	ILDR1
			Klra17	ENSECAG00000055868		Inafm2	INAFM2		Smpdl3a	SMPDL3A								Slc36a3os	SLC36A3OS		Inpp1	INPP1
			Lag3	LAG3		Inf2	INF2		Snx21	SNX21								Slc46a3	SLC46A3		Ipcef1	IPCEF1
			Lair1	LAIR1		Inpp4a	INPP4A		Stard4	STARD4								Slc6a13	SLC6A13		Itga1	ITGA1
			Ldhb	LDHB		Insig1	INSIG1		Stat5a	STAT5A								Snx20	SNX20		Itga8	ITGA8
			Ldlrad3	LDLRAD3		Irf1	IRF1		Stxbp6	STXBP6								Specc1	SPECC1		Itgae	ITGAE
			Ldlrad4	LDLRAD4		Irf8	IRF8		Tagln2	TAGLN2								Spi1	SPI1		Itpripl1	ITPRIPL1
			Lefty1	ENSECAG00000038401		Itsn1	ITSN1		Tax1bp3	TAX1BP3								Spint1	SPINT1		Itpripl2	ITPRIPL2
			Lifr	LIFR		Jakmip1	JAKMIP1		Tep1	TEP1								St8sia6	ST8SIA6		Jdp2	JDP2
			Lrp8	LRP8		Kdm1b	KDM1B		Tle1	TLE1								Stap1	STAP1		Klf3	KLF3
			Ly6a	LY6A		Khk	KHK		Tlr2	TLR2								Stat4	STAT4		Klra5	ENSECAG00000055868
			Ly6c2	LY6C2		Klk1	KLK1		Tmc6	TMC6								Stk32c	STK32C		Lacc1	LACC1
			Ly6d	LY6D		Klk1b27	KLK1		Tmem238	TMEM238								Stk40	STK40		Laptm4b	LAPTM4B
			Lynx1	LYNX1		Klra17	ENSECAG00000055868		Tnfsf9	TNFSF9								Stra6l	ENSECAG00000008839		Larp1b	LARP1B
			Maged1	MAGED1		Lactb2	LACTB2		Tnip3	TNIP3								Sulf2	SULF2		Lgals3	LGALS3
			Man1c1	MAN1C1		Lair1	LAIR1		Tpcn1	TPCN1								Tbc1d4	TBC1D4		Lima1	LIMA1
			Man2a2	MAN2A2		Lancl1	LANCL1		Tppp3	TPPP3								Tgm2	TGM2		Lipa	LIPA
			Mctp2	MCTP2		Ldhb	LDHB		Trf	TF								Themis2	THEMIS2		Lpar6	LPAR6
			Med16	MED16		Ldlrad3	LDLRAD3		Tspan17	EIF4E1B								Tiparp	TIPARP		Lpin1	LPIN1
			Mgat1	MGAT1		Ldlrad4	LDLRAD4		Tspo	TSPO								Tipin	TIPIN		Lrrc1	LRRC1
			Mgst2	MGST2		Lefty1	ENSECAG00000038401		Tstd3	TSTD3								Tmem131	TMEM131		Lrrc3	LRRC3
			Mpeg1	MPEG1		Lgals1	LGALS1		Vat1	VAT1								Tmem131l	TMEM131L		Lrrc40	LRRC40
			Mtss1	MTSS1		Lgals4	LGALS4		Vcl	VCL								Tmem51	TMEM51		Lrrk2	LRRK2
			Mvb12a	MVB12A		Lifr	LIFR		Vim	VIM								Tmpo	TMPO		Lsr	LSR
			Myzap	ENSECAG00000040614		Lrp8	LRP8		Vsir	VSIR								Trps1	TRPS1		Ltbp2	LTBP2
			Mzb1	MZB1		Ly6a	LY6A		Wfdc17	WFDC17								Ube2e2	UBE2E2		Ly75	LY75
			N4bp3	N4BP3		Ly6c2	LY6C2		Wls	WLS								Vegfa	VEGFA		Lyz1	LYZ
			Nceh1	NCEH1		Ly6d	LY6D		Ybx3	YBX3											Lyz2	LYZ
			Ncf1	NCF1		Lynx1	LYNX1		Zbtb32	ZBTB32											Man2b1	MAN2B1
			Neil1	NEIL1		Maged1	MAGED1		Zfp467	ZNF467											Map2k6	MAP2K6
			Notch1	NOTCH1		Man1c1	MAN1C1		Zyx	ZYX											Map3k20	MAP3K20
			Npc1	NPC1		Man2a2	MAN2A2														Map4k5	MAP4K5
			Nrxn2	NRXN2		Manf	MANF														Mctp1	MCTP1
			Nucb2	NUCB2		Matn2	MATN2														Met	MET
			Nudt19	NUDT19		Mctp2	MCTP2														Mfsd6	MFSD6
			Obscn	OBSCN		Mfsd12	MFSD12														Mindy3	MINDY3
			Ocel1	OCEL1		Mgat1	MGAT1														Mllt3	MLLT3
			P2ry13	P2RY13		Mgl2	CLEC10A														Morn1	MORN1
			P2ry14	P2RY14		Mgst2	MGST2														Mospd2	MOSPD2
			Pacsin1	PACSIN1		Mindy2	MINDY2														Mpzl2	MPZL2
			Padi1	PADI1		Mmgt2	MMGT2														Mrpl42	MRPL42
			Paqr5	PAQR5		Mob3c	MOB3C														Ms4a1	MS4A1
			Pdzd4	PDZD4		Msh5	MSH5														Mt1	ENSECAG00000029533
			Peli2	PELI2		Msmo1	MSMO1														Mtmr4	MTMR4
			Pgam2	PGAM2		Mtss1	MTSS1														Myo9a	MYO9A
			Phgdh	PHGDH		Mvb12a	MVB12A														Myof	MYOF
			Phlpp2	PHLPP2		Myb	MYB														Naaa	NAAA
			Pim2	PIM2		Mzb1	MZB1														Naga	NAGA
			Pip5k1c	PIP5K1C		N4bp3	N4BP3														Nck2	NCK2
			Pir	PIR		Nav2	NAV2														Ncoa7	NCOA7
			Pkig	PKIG		Nceh1	NCEH1														Notch4	NOTCH4
			Plaur	PLAUR		Nek6	NEK6														Nr4a2	NR4A2
			Pltp	PLTP		Net1	NET1														Nr4a3	NR4A3
			Pmepa1	PMEPA1		Nfe2l3	NFE2L3														Nudt9	NUDT9
			Pml	PML		Notch1	NOTCH1														Ocstamp	OCSTAMP
			Pnck	PNCK		Npc1	NPC1														Olfm1	OLFM1
			Ppif	PPIF		Nrp1	NRP1														Osbpl3	OSBPL3
			Ppp1r16b	PPP1R16B		Nrxn2	NRXN2														P3h2	P3H2
			Prkca	PRKCA		Ntpcr	NTPCR														Pak1	PAK1
			Prr5	PRR5		Nucb2	NUCB2														Parp12	PARP12
			Ptprcap	PTPRCAP		Nudt19	NUDT19														Pbx1	PBX1
			Ptprf	PTPRF		Obscn	OBSCN														Pde1b	PDE1B
			Ptprs	PTPRS		Ormdl3	ORMDL3														Pde8a	PDE8A
			R3hdm4	R3HDM4		Ostm1	OSTM1														Pdia5	PDIA5
			Rabgap1l	RABGAP1L		P2ry12	P2RY12														Pdlim5	PDLIM5
			Rad51b	RAD51B		P2ry13	P2RY13														Pdlim7	PDLIM7
			Rai1	RAI1		P2ry14	P2RY14														Pfkp	PFKP
			Ralgps2	RALGPS2		Pacsin1	PACSIN1														Phf11a	PHF11
			Rell1	RELL1		Padi1	PADI1														Pi4k2a	PI4K2A
			Rftn1	RFTN1		Padi2	PADI2														Pianp	PIANP
			Rgcc	RGCC		Pafah1b3	PAFAH1B3														Pid1	PID1
			Rhobtb2	RHOBTB2		Paqr5	PAQR5														Pik3c2a	PIK3C2A
			Rilpl1	RILPL1		Pdgfa	PDGFA														Pik3cb	PIK3CB
			Rilpl2	RILPL2		Pdzd4	PDZD4														Pitpnm1	PITPNM1
			Ripor2	RIPOR2		Peli2	PELI2														Pkib	PKIB
			Rnase6	RNASE6		Pgam2	PGAM2														Plbd1	PLBD1
			Rnf122	RNF122		Pgls	PGLS														Plcb4	PLCB4
			Robo2	ROBO2		Phgdh	PHGDH														Plce1	PLCE1
			Robo3	ROBO3		Phlpp2	PHLPP2														Plekha5	PLEKHA5
			Rpgrip1	RPGRIP1		Pik3ip1	PIK3IP1														Plekho2	PLEKHO2
			Rps6ka1	RPS6KA1		Pir	PIR														Plin2	PLIN2
			Rubcn	RUBCN		Pkig	PKIG														Plpp1	PLPP1
			Runx2	RUNX2		Plaur	PLAUR														Pmf1	PMF1
			Scimp	SCIMP		Pld4	PLD4														Polr1a	POLR1A
			Scrn1	SCRN1		Pls3	PLS3														Ppa1	PPA1
			Sdc4	SDC4		Pltp	PLTP														Ppef2	PPEF2
			Sec24d	SEC24D		Pmepa1	PMEPA1														Ppfibp1	PPFIBP1
			Sell	SELL		Pml	PML														Ppfibp2	PPFIBP2
			Sema4b	SEMA4B		Pnck	PNCK														Ppp1r12b	PPP1R12B
			Serinc3	SERINC3		Polr3gl	POLR3GL														Ppt1	PPT1
			Serpinh1	SERPINH1		Pon3	PON3														Ppt2	PPT2
			Sertad1	SERTAD1		Ppif	PPIF														Prelid2	PRELID2
			Sertad3	SERTAD3		Ppp1r14b	PPP1R14B														Prkab2	PRKAB2
			Sh2b1	SH2B1		Ppp1r16b	PPP1R16B														Prkar2a	PRKAR2A
			Sh3bgr	SH3BGR		Prdx5	PRDX5														Proser2	PROSER2
			Sh3bp4	SH3BP4		Prkag2	PRKAG2														Prr5l	PRR5L
			Siglech	ENSECAG00000019659		Prkca	PRKCA														Psap	PSAP
			Sla2	SLA2		Prodh	ENSECAG00000026825														Ptgis	PTGIS
			Slamf9	SLAMF9		Prr5	PRR5														Qpct	QPCT
			Slc25a12	SLC25A12		Ptprcap	PTPRCAP														Rab11fip1	RAB11FIP1
			Slc27a1	SLC27A1		Ptprf	PTPRF														Rab11fip4	RAB11FIP4
			Slc39a14	SLC39A14		Ptprs	PTPRS														Rab19	RAB19
			Slc41a2	SLC41A2		R3hdm4	R3HDM4														Rab32	RAB32
			Slc9a1	SLC9A1		Rab33b	RAB33B														Rab7b	RAB7B
			Slco4a1	SLCO4A1		Rabgap1l	RABGAP1L														Rala	RALA
			Slf2	SLF2		Rac2	RAC1														Ralb	RALB
			Slpi	SLPI		Rad51b	RAD51B														Rasgrp3	RASGRP3
			Smc6	SMC6		Rad52	RAD52														Rbpj	RBPJ
			Smim5	SMIM5		Ralgps1	RALGPS1														Rgs2	RGS2
			Snx18	SNX18		Ramp1	RAMP1														Rnf144b	RNF144B
			Snx29	SNX29		Rasa3	RASA3														Rnf150	RNF150
			Snx5	SNX5		Rasgrp2	RASGRP2														Rtl8a	ENSECAG00000045559
			Socs3	SOCS3		Rell1	RELL1														Rtl8b	ENSECAG00000045559
			Spib	SPIB		Rftn1	RFTN1														S100a1	S100A1
			Spin1	SPIN1		Rgs18	RGS18														Sdad1	SDAD1
			Spsb2	SPSB2		Rhno1	RHNO1														Sdc3	SDC3
			Srgap3	SRGAP3		Rhoq	RHOQ														Sema4a	SEMA4A
			St3gal6	ST3GAL6		Rilpl1	RILPL1														Sema4f	SEMA4F
			St8sia4	ST8SIA4		Rnase6	RNASE6														Serpinb2	SERPINB2
			Stambpl1	STAMBPL1		Rnaset2b	RNASET2														Serpinb6b	SERPINB6
			Stoml1	STOML1		Rnf122	RNF122														Serpinb8	SERPINB8
			Svbp	SVBP		Rnf187	RNF187														Serpinb9	SERPINB9
			Svil	SVIL		Robo3	ROBO3														Serpinf1	SERPINF1
			Syne2	SYNE2		Rpgrip1	RPGRIP1														Sgms1	SGMS1
			Tbc1d1	TBC1D1		Rpia	RPIA														Sh3bp1	SH3BP1
			Tbxa2r	TBXA2R		Rpl31	RPL31														Sh3pxd2b	SH3PXD2B
			Tceal8	TCEAL8		Runx2	RUNX2														Shtn1	SHTN1
			Tcf12	TCF12		Runx2os1	RUNX2OS1														Sipa1l3	SIPA1L3
			Tcf4	TCF4		S1pr4	S1PR4														Slamf8	SLAMF8
			Tex2	TEX2		Scap	SCAP														Slc11a1	SLC11A1
			Tgfbr1	TGFBR1		Scimp	SCIMP														Slc16a6	SLC16A6
			Them6	THEM6		Scrn1	SCRN1														Slc22a18	SLC22A18
			Timp2	TIMP2		Sdc4	SDC4														Slc25a20	SLC25A20
			Tlr12	TLR12		Sec24d	SEC24D														Slc25a26	SLC25A26
			Tlr7	TLR7		Sell	SELL														Slc4a7	SLC4A7
			Tm7sf3	TM7SF3		Sema4b	SEMA4B														Slc8b1	SLC8B1
			Tmem106c	TMEM106C		Serinc3	SERINC3														Slco3a1	SLCO3A1
			Tmem163	TMEM163		Serinc5	SERINC5														Smagp	ENSECAG00000047970
			Tmem221	TMEM221		Serp1	SERP1														Snx22	SNX22
			Tmem229b	TMEM229B		Serpinh1	SERPINH1														Snx24	SNX24
			Tmigd3	ENSECAG00000046756		Sgcb	SGCB														Snx8	SNX8
			Tnfrsf13b	TNFRSF13B		Sh3bgr	SH3BGR														Spint1	SPINT1
			Tom1	TOM1		Siglech	ENSECAG00000019659														St3gal5	ST3GAL5
			Traf4	TRAF4		Sla2	SLA2														St6gal1	ST6GAL1
			Tram2	TRAM2		Slamf6	SLAMF6														Stard3nl	STARD3NL
			Trib1	TRIB1		Slamf9	SLAMF9														Stbd1	STBD1
			Trit1	TRIT1		Slc25a12	SLC25A12														Stk39	STK39
			Trp53i11	TP53I11		Slc27a1	SLC27A1														Stx17	STX17
			Trp53inp1	TP53INP1		Slc37a2	SLC37A2														Sult1a1	SULT1A1
			Tsc22d1	TSC22D1		Slc39a14	SLC39A14														Syne1	SYNE1
			Tspan2	TSPAN2		Slc41a2	SLC41A2														Synrg	SYNRG
			Tubb2a	TUBB		Slco4a1	SLCO4A1														Tbc1d9	TBC1D9
			Tubb2b	TUBB2B		Slfn8	ENSECAG00000047377														Tbxas1	TBXAS1
			Tubgcp5	TUBGCP5		Slpi	SLPI														Tgfbi	TGFBI
			Txndc5	TXNDC5		Smim24	SMIM24														Tiam1	TIAM1
			Upb1	UPB1		Smim5	SMIM5														Tifab	TIFAB
			Wfs1	WFS1		Snn	SNN														Tlr11	ENSECAG00000006701
			Wnt10a	WNT10A		Snx18	SNX18														Tlr3	TLR3
			Xbp1	XBP1		Snx29	SNX29														Tm6sf1	TM6SF1
			Xkrx	XKRX		Snx5	SNX5														Tm9sf2	TM9SF2
			Zbtb10	ZBTB10		Spaca9	SPACA9														Tmeff1	TMEFF1
			Zc3h12c	ZC3H12C		Spib	SPIB														Tmem131	TMEM131
			Zdhhc14	ZDHHC14		Spns3	SPNS3														Tmtc3	TMTC3
			Zfp521	ZNF521		Spsb2	SPSB2														Tnfaip2	TNFAIP2
			Zfp658	ZFP658		Sqle	SQLE														Trabd2b	TRABD2B
			Zfp810	ENSECAG00000050370		Srgap3	SRGAP3														Trafd1	TRAFD1
						St3gal6	ST3GAL6														Treml4	TREML4
						Stambpl1	STAMBPL1														Trim35	TRIM35
						Stk26	STK26														Trio	TRIO
						Stoml1	STOML1														Trpm2	TRPM2
						Svbp	SVBP														Tshz1	TSHZ1
						Sytl1	SYTL1														Tspan33	TSPAN33
						Tbxa2r	TBXA2R														Tssc4	TSSC4
						Tcf12	TCF12														Ttc39a	TTC39A
						Tcf4	TCF4														Ttc39b	TTC39B
						Tcf7l2	TCF7L2														Ttc7b	TTC7B
						Tespa1	TESPA1														Tubb6	TUBB6
						Tex2	TEX2														Txn1	TXN
						Tgfbr1	TGFBR1														Txndc15	TXNDC15
						Them6	THEM6														Txndc16	TXNDC16
						Tifa	TIFA														Ubash3b	UBASH3B
						Timp2	TIMP2														Ubfd1	UBFD1
						Tlr7	TLR7														Unc119b	UNC119B
						Tmem106c	TMEM106C														Usp22	USP22
						Tmem163	TMEM163														Vav3	VAV3
						Tmem221	TMEM221														Vwf	VWF
						Tmem229b	TMEM229B														Wdfy4	WDFY4
						Tmem63a	TMEM63A														Xcr1	XCR1
						Tmem86a	TMEM86A														Xlr	SYCP3
						Tmigd3	ENSECAG00000046756														Zbtb46	ZBTB46
						Tnfrsf13b	TNFRSF13B														Zdhhc23	ZDHHC23
						Tom1	TOM1														Zfp366	ZNF366
						Tpp1	TPP1														Zfp367	ZNF367
						Trp53i11	TP53I11														Zfyve9	ZFYVE9
						Tsc22d1	TSC22D1
						Tspyl4	TSPYL4
						Ttc13	TTC13
						Tubgcp5	TUBGCP5
						Txndc5	TXNDC5
						Txnip	TXNIP
						Tyrobp	TYROBP
						Ubl7	UBL7
						Upb1	UPB1
						Usp20	USP20
						Vps37a	VPS37A
						Wfs1	WFS1
						Xbp1	XBP1
						Xkrx	XKRX
						Zcchc18	ZCCHC12
						Zcchc24	ZCCHC24
						Zdhhc13	ZDHHC13
						Zdhhc14	ZDHHC14
						Zdhhc8	ZDHHC8
						Zeb2os	ZEB2OS
						Zfp658	ZFP658
						Zfp810	ENSECAG00000050370
						Zfp950	ENSECAG00000043270
						Zfyve21	ZFYVE21
